# CpGeneAge: multi-omics aging clocks associated with Nf-κB signaling pathway in aging

**DOI:** 10.1101/2025.06.26.661785

**Authors:** Brigitta Varga, Csaba Kerepesi

**Author notes:** Correspondence: Csaba Kerepesi.

## Abstract

Aging clocks have emerged as the primary tools for measuring biological aging and have been developed for a wide range of single-omic measurements. Epigenetic aging clocks showed high accuracy in age prediction, however, their biological interpretation is still a challenging task. Transcriptomics aging clocks provide better interpretability but worse age prediction accuracy. To exploit the benefits of both omics techniques, the main goal of this study was to develop the first multi-omics aging clocks based on combined epigenetics and transcriptomics features. For this purpose, we utilized a dataset where reduced representation bisulfite sequencing (RRBS) and RNA-seq measurements were measured at the same time for peripheral blood samples of 182 individuals. Then we trained machine learning models (ElasticNet) using the methylation and gene expression features at the same time. While the most accurate models tended to use exclusively methylation features, we were able to develop highly accurate multi-omics aging clocks too (called CpGenAge). Both the canonical and the non-canonical Nf-κB signaling pathways, with the genes EDA, EDA2R, EDARADD, and CD70, were overrepresented among the gene expression features of the multi-omics aging clocks. The EDARADD, which is a unique hallmark of aging, was represented among both the gene expression and methylation features. By developing single-omic clocks on the same multi-omics dataset, we found that epigenetic age acceleration and transcriptomics age acceleration do not correlate with each other, further supporting the benefits of our multi-omics approach. In summary, here, we demonstrate that multi-omics aging clocks are useful tools to investigate aging and biological age at the multi-omics level.

## Supplementary Table 1-7 for "CpGeneAge: multi-omics aging clocks associated with Nf-κB signaling pathway in aging": Supplementary_table_5.xlsx

### Sheet: Multi-omics clock genes
Genes in the multi-omics model	Correlated in at least one external datasets?		Overrepresentation analysis of the multi-omics clock genes. Terms and pathways are sorted by FDR corrected p-value
CRIP2	Yes		Term ID	Description	FDR	Genes
IGFBP3	Yes		WP:WP3930	EDA signaling in hair follicle development	0.0010571	EDA,EDARADD
PI16	Yes		REAC:R-HSA-5669034	TNFs bind their physiological receptors	0.0126662	EDA,EDARADD
WNT10A	Yes		GO:0140677	molecular function activator activity	0.0139336	IGFBP3,WNT10A,EDA,CHN1,GREM2
EDA	Yes		GO:0048018	receptor ligand activity	0.0139336	WNT10A,EDA,GREM2
ISM1	Yes		GO:0042134	rRNA primary transcript binding	0.0139336	CAVIN1
CHN1	Yes		GO:0030545	signaling receptor regulator activity	0.0139336	WNT10A,EDA,GREM2
EDARADD	Yes		GO:0030546	signaling receptor activator activity	0.0139336	WNT10A,EDA,GREM2
NRCAM	Yes		GO:0008160	protein tyrosine phosphatase activator activity	0.0198969	IGFBP3
LINC00824	Yes		GO:0099184	structural constituent of postsynaptic intermediate filament cytoskeleton	0.0198969	NEFL
NEFL	Yes		GO:0009653	anatomical structure morphogenesis	0.0252925	WNT10A,EDA,ISM1,CHN1,NRCAM,PHLDA3,GREM2
PHLDA3	Yes		GO:0038177	death receptor agonist activity	0.0261037	EDA
GREM2	Yes		GO:0031995	insulin-like growth factor II binding	0.0373374	IGFBP3
PHF2P2	Yes		GO:0098772	molecular function regulator activity	0.0373374	IGFBP3,WNT10A,EDA,CHN1,GREM2
CAVIN1	Yes		GO:0099186	structural constituent of postsynapse	0.0379215	NEFL
HNRNPA1P21	Not found		GO:0005102	signaling receptor binding	0.0424894	WNT10A,EDA,CHN1,GREM2
CASC15	Yes		GO:0036122	BMP binding	0.0427475	GREM2
TCEAL2	Yes		GO:0098918	structural constituent of synapse	0.0446373	NEFL
TPO	Yes		GO:0031994	insulin-like growth factor I binding	0.0462712	IGFBP3
			GO:0005123	death receptor binding	0.0476972	EDA

### Sheet: Multi-omics clock model
#intercept = 84.66375409525772
id	coef
10_100528779	-0.0928296
10_100562091	0.298954
10_100562093	0.114872
10_100562113	0.198796
10_100562179	0.0663275
10_100562186	0.307339
10_102244772	-0.0108291
10_102409721	-0.125201
10_102410027	-0.706631
10_102410084	-0.716657
10_103443725	-0.118599
10_110208241	0.0307031
10_111078230	0.0152328
10_111078239	0.0265087
10_111078395	0.126384
10_111078405	0.0450168
10_111078528	0.169823
10_111078576	0.0284761
10_112375695	-0.291667
10_112375704	-0.118449
10_114044750	0.0631239
10_114044820	0.113184
10_114044835	0.0641219
10_114045438	0.280675
10_118594482	0.2759
10_118594711	0.0428186
10_122954586	0.152667
10_123357914	0.148874
10_130200039	0.00565018
10_132118773	-0.0331122
10_132906648	-0.00908362
10_133230083	0.0723554
10_13527275	-0.153774
10_13527426	-0.614829
10_13527446	-0.736869
10_13527477	-0.463769
10_13527531	-0.279323
10_13527589	-0.241638
10_13527605	-0.486904
10_22317974	-0.12109
10_22322824	-0.234072
10_22322961	-0.289631
10_22324097	-0.105648
10_22324226	-0.0226842
10_22324432	-0.355854
10_22332987	-0.0802864
10_22333865	0.110914
10_22334142	0.0667625
10_22334464	0.0689504
10_22334474	0.0406048
10_22334518	0.137
10_22334594	0.0686109
10_22334681	0.177959
10_22334696	0.29145
10_22334783	0.00137233
10_22334806	0.0992064
10_22335277	0.000419099
10_26217925	0.314908
10_3249106	-0.0764327
10_33273278	-0.175987
10_37975881	-0.0679745
10_44861628	-0.0485939
10_44966772	0.00459448
10_45673046	0.199063
10_45673067	0.0257336
10_4656814	-0.0223736
10_48465492	-0.0907832
10_49398359	0.22328
10_510082	-0.274013
10_51073605	-0.254934
10_5446627	0.0113317
10_60082927	-0.0131672
10_6089082	0.224541
10_63466065	0.467503
10_63573074	-0.0847497
10_63903366	-0.0954572
10_68561210	0.0272237
10_70255451	0.295526
10_70255453	0.128856
10_70255480	0.0402965
10_71809849	-0.0634567
10_73746944	-0.136709
10_76036601	0.103121
10_7788097	0.0151912
10_86970040	-0.00600594
10_86970105	-0.524301
10_86970207	-0.0189251
10_86970464	-0.253134
10_86970568	-0.246081
10_89001995	-0.0928137
10_90857388	0.0518813
10_93600851	0.0743979
10_94682636	-0.0478029
10_95273526	-0.215268
10_95273591	-0.555007
10_95273696	-0.406101
10_97715017	0.174539
10_97715122	-0.01211
10_97715227	-0.0159744
10_99235744	0.0177862
10_99527354	-0.0128716
10_99537861	-0.113429
10_99537865	-0.0957379
10_99537946	-0.28199
10_99537964	-0.0913714
11_100687637	0.00571646
11_101129233	0.0259462
11_105611335	0.0898432
11_114083071	0.233833
11_115384293	-0.341655
11_12009513	0.116076
11_129376353	0.155609
11_13010583	0.0716964
11_13010680	0.0163002
11_131691081	-0.0428681
11_131691084	-0.0909778
11_131691104	-0.022983
11_133951207	0.0447524
11_134277689	0.119862
11_15073698	0.808022
11_1694441	-0.34892
11_19712849	0.0667042
11_20035978	-0.164383
11_20156590	0.35159
11_2442510	-0.241996
11_31817769	0.137973
11_33809911	-0.0801148
11_34104804	0.0140715
11_36880558	0.0786521
11_36880594	0.119155
11_43547640	0.0181107
11_46393120	0.182377
11_46393123	0.158621
11_47980405	0.149804
11_557554	-0.00894061
11_5619089	-0.137729
11_58004979	0.0852777
11_62544999	-0.123125
11_62840440	0.0771106
11_64233938	-0.248426
11_64972243	0.197081
11_64972257	0.193516
11_64972265	0.105586
11_65422394	0.270092
11_66282323	0.138716
11_66686783	-0.0766911
11_67119387	0.110928
11_67452432	-0.15775
11_68446757	-0.0891528
11_70935014	-0.191773
11_72223693	0.00474749
11_72430633	-0.263783
11_72591022	-0.00321705
11_72639699	0.00679602
11_72639703	0.027616
11_72639714	0.0219223
11_76627481	-0.20941
11_796608	-0.152475
11_82731905	0.454389
11_82790770	-0.0130689
11_9004419	0.0974185
11_916171	-0.0541843
11_94401042	0.0152651
12_100267627	0.138443
12_10364651	0.132179
12_10705044	-0.0628167
12_107901118	-0.0521124
12_108730645	0.0136886
12_109310448	0.0548937
12_113096886	-0.120076
12_113335494	-0.077228
12_113480061	0.463399
12_11556266	-0.00696339
12_117189683	-0.0739289
12_118981892	0.0709636
12_120266232	-0.494938
12_120366157	-0.216248
12_122609912	-0.16381
12_123926697	-0.207298
12_125185534	0.419926
12_128942562	-0.000409661
12_131597598	0.359321
12_21773356	-0.0328215
12_21773667	-0.10618
12_21775622	-0.263982
12_21775675	-0.61393
12_21775728	-0.522184
12_21775761	-0.410431
12_21775777	-0.451928
12_21775782	-0.510624
12_2582741	-0.178055
12_26195748	0.166856
12_34326573	0.0548733
12_40692059	-0.100031
12_4276091	-0.0622567
12_4276905	-0.00616991
12_43551107	0.54653
12_48981114	0.110298
12_49086982	-0.18694
12_51239811	-0.0362451
12_51900600	-0.0553553
12_51955019	0.178599
12_52368750	-0.0791526
12_53219666	-0.070858
12_53321084	-0.0964635
12_54419153	0.105317
12_5494245	-0.0219992
12_56487546	-0.192601
12_56487573	-0.0476949
12_57227623	0.0229162
12_63150082	0.0785953
12_63150085	0.304264
12_63150341	0.136057
12_6385096	-0.0547235
12_64390232	0.113785
12_65695694	-0.0885792
12_65728744	0.164733
12_66131342	0.222562
12_66986	0.362257
12_69470137	0.0887435
12_7109764	-0.150444
12_72271035	-0.282044
12_72271042	-0.385289
12_72271118	-0.370484
12_72271244	-0.00708475
12_74171007	-0.0185385
12_7440027	0.0778624
12_7440050	0.0831828
12_7440052	0.00546179
12_7440057	0.0601036
12_7440059	0.00853276
12_7440064	0.164715
12_82688508	-0.0245348
12_84508786	-0.016724
12_93689698	-0.0475474
12_93857272	-0.193715
12_97757413	-0.0170271
12_97757602	-0.469026
13_101417279	-0.0177509
13_112067361	0.049866
13_112207194	0.00246911
13_112376191	-0.094666
13_112697089	-0.0105271
13_113001660	0.122815
13_19152876	-0.0394721
13_19958839	0.0877859
13_20142252	0.104786
13_23695810	0.0508685
13_23903180	0.0393655
13_24250919	-0.0751874
13_26557887	0.331579
13_27792642	0.270705
13_27952892	0.0890894
13_27976109	0.116117
13_30906168	0.109976
13_30906230	0.0713148
13_33014411	-0.0718591
13_33351039	-0.0592087
13_33611398	-0.326254
13_35671085	-0.0968177
13_40318615	0.0522674
13_41311538	0.0123471
13_51008108	-0.0562478
13_51804992	-0.0766173
13_51805274	-0.222976
13_51861829	-0.0672449
13_57633351	0.129878
13_62320950	-0.356004
13_67228264	-0.0310083
13_94702973	0.341871
13_95300541	-0.046561
13_95300624	-0.0334605
13_95300644	-0.0131582
13_99085084	-0.0486074
13_99956284	0.00994507
13_99989915	0.0713276
13_99997438	0.381534
14_101070472	-0.0662879
14_101560288	0.307404
14_102901106	0.0415137
14_102901153	0.107781
14_103055546	-0.0102153
14_103207727	0.00613198
14_104886785	-0.0886603
14_20630460	0.112667
14_21723136	-0.124533
14_22597816	-0.351899
14_23050409	-0.0504517
14_24132467	0.233654
14_26204959	0.185847
14_30875852	0.102393
14_36656209	0.246155
14_36662067	0.177435
14_37592272	0.0145555
14_38209906	0.148199
14_49768650	0.301079
14_51293471	-0.046451
14_53952897	0.178459
14_53952903	0.156627
14_53953046	0.613871
14_53953081	0.0558798
14_53953083	0.060578
14_56799339	0.0933873
14_61934541	-0.369956
14_64290962	-0.125245
14_64541729	0.0867788
14_64541806	0.103038
14_64541825	0.326916
14_64542005	0.0233427
14_70822914	0.0497371
14_73568964	-0.101089
14_73712324	-0.157385
14_73760739	-0.304801
14_75443324	-0.178056
14_79281414	0.071661
14_79502344	0.038747
14_88155081	-0.372677
14_96204911	0.00893009
14_99675205	0.0433692
15_101081315	-0.0979473
15_26773570	0.11804
15_26773607	0.0463986
15_26939703	-0.174022
15_29822924	0.154458
15_29823012	0.0220972
15_31483610	0.171332
15_37096754	0.210324
15_39172407	-0.0941214
15_41659835	0.151469
15_41659859	0.239786
15_41659865	0.421534
15_41659987	0.208107
15_41660012	0.0296675
15_42548722	0.103894
15_45135262	0.0927425
15_48374077	-0.0949769
15_48643359	-0.460967
15_48976384	-0.142841
15_51750907	-0.144459
15_58865576	0.0207387
15_60945560	-0.0461763
15_63501250	-0.0620676
15_67826221	0.0541397
15_67826224	0.240592
15_74635348	-0.0254988
15_74730064	-0.372911
15_74780651	-0.425587
15_74826437	0.23486
15_75359546	-0.00348021
15_77817679	-0.200339
15_79089219	0.00536881
15_82681193	-0.267299
15_84716652	0.175884
15_84981403	0.0929408
15_88247198	0.0805771
15_91927223	-0.202652
15_99104768	0.141429
16_1027658	-0.104024
16_11254980	0.0176326
16_1176024	-0.0264965
16_12901276	0.0893792
16_1380089	0.0101529
16_15489715	-0.0922475
16_1963847	-0.0890087
16_1992632	0.0454124
16_2128684	0.172015
16_2194626	-0.111269
16_2341227	0.101052
16_2342201	0.0577133
16_25257113	0.0643099
16_28070236	-0.159517
16_28291724	-0.271816
16_29864292	-0.153317
16_30012195	0.103011
16_30012214	0.235125
16_30012216	0.107486
16_30012363	0.121675
16_30012416	0.000114775
16_30097367	0.334837
16_30805524	0.208875
16_30984947	-0.13075
16_3170862	0.115333
16_35574256	0.105049
16_3717604	0.0910325
16_4537619	-0.181939
16_4537672	-0.20797
16_4537748	-0.0282359
16_49407016	-0.000742858
16_49749412	-0.0278405
16_50246641	0.0116403
16_50266125	-0.0204845
16_53099998	0.036611
16_54591787	0.0155706
16_55057245	0.0310428
16_56362249	-0.0623288
16_56676237	0.0281375
16_56729662	-0.0917487
16_56999972	-0.0423937
16_6023509	-0.030113
16_656454	0.0040608
16_66752155	-0.520976
16_67150282	0.0231483
16_69187319	0.0430366
16_7087037	0.148883
16_72896213	-0.0435166
16_75116847	-0.166331
16_75116887	-0.152022
16_75116902	-0.0253953
16_79602868	-0.0151519
16_84967897	-0.0181707
16_86554861	0.46911
16_88446910	-0.0407991
16_89003651	-0.000983523
16_89574588	-0.00302965
16_89873354	0.0317053
17_11240200	0.0259336
17_1177668	-0.125281
17_15564184	-0.263985
17_16436148	0.00535255
17_16492704	0.0235389
17_17305094	-0.230026
17_17305127	-0.0644276
17_19720091	-0.0422153
17_20073197	0.0668321
17_21452674	0.00153845
17_21452679	0.436717
17_21452688	0.463394
17_21452692	0.449144
17_21452696	0.54198
17_21452698	0.562561
17_21452717	0.293957
17_21452759	0.205321
17_21452782	0.0891989
17_21452783	1.27808
17_21452795	0.431794
17_21452809	0.746491
17_21452834	0.124059
17_21452860	0.054466
17_21452913	0.45535
17_21452919	0.333763
17_21452965	0.0995557
17_22517819	0.0289256
17_2709219	-0.0147065
17_28381360	0.0318803
17_28381382	0.00895762
17_28381386	0.0237217
17_28716968	-0.0172025
17_28716977	-0.210357
17_28986087	0.10623
17_28986107	0.0117105
17_29612832	0.00559336
17_29612883	0.0273524
17_3005939	-0.201134
17_30235683	0.048347
17_34424567	0.000957277
17_3476274	-0.294097
17_35490186	0.0391348
17_36704200	0.0289978
17_36938367	0.144361
17_38606605	0.0178322
17_38742685	-0.0968955
17_38870273	0.0674864
17_39087913	0.151148
17_39201013	-0.051345
17_41502855	-0.00926842
17_42312542	0.164363
17_43517272	-0.043269
17_45898388	0.0435816
17_48429028	-0.214307
17_48526865	-0.0133173
17_48562986	-0.20869
17_48571209	-0.15673
17_48571221	-0.0123742
17_48704963	-0.0109641
17_48728323	0.209109
17_48909828	-0.0520269
17_4901186	0.013051
17_49788094	0.133636
17_50116349	-0.0018479
17_50559842	0.0748834
17_50571912	-0.00111896
17_50571931	-0.0277627
17_56678632	0.197158
17_5748382	0.110359
17_58487789	0.0335064
17_59565377	0.132737
17_59565380	0.100763
17_59565382	0.0686904
17_59565392	0.111745
17_59565395	0.0510547
17_62138593	0.0283206
17_63432533	-0.229975
17_7023495	0.097106
17_74274215	0.157411
17_74274228	0.0162928
17_7440513	0.0905059
17_74671341	0.172447
17_78398121	0.0150814
17_78398160	0.0152628
17_78839400	-0.0653013
17_79047837	-0.205832
17_80820302	-0.112981
17_81517160	0.0293364
17_81517233	0.0758602
17_815328	-0.0097192
17_8155759	-0.25407
17_8155939	-0.0590441
17_8156049	-0.0727591
17_81891942	0.148619
17_82339253	-0.0154198
17_82339284	-0.0550462
17_8480843	0.0119099
17_8480861	0.0205961
17_9918177	-0.514935
18_12907307	-0.0197584
18_23587379	-0.241004
18_26134067	0.0499257
18_3011900	-0.300975
18_32770073	0.214581
18_36959559	0.00703911
18_37394044	0.70069
18_51107275	0.00965886
18_54827920	-0.252764
18_54828076	-0.0939505
18_57354129	0.00862098
18_57806991	-0.0372998
18_6413753	-0.201093
18_6413762	-0.025471
18_6413851	-0.0439729
18_6413910	-0.140355
18_68722184	-0.486902
18_68722211	-0.208201
18_68798098	-0.077105
18_69400714	0.102099
18_72544520	0.238727
18_79952921	0.0806357
18_8703483	0.212096
18_8703573	0.0271779
18_8703606	0.0998953
18_8703616	0.0382375
18_8703622	0.152401
18_9136714	0.177185
19_10096108	0.118117
19_10292963	0.474244
19_10293765	0.0292689
19_10294144	0.0719757
19_10294191	0.000583304
19_10294303	0.0555146
19_10294360	0.186344
19_10294408	0.0537766
19_10294444	0.0501333
19_10294471	0.0635553
19_10294481	0.0480208
19_10294484	0.0608781
19_10294494	0.0150499
19_10294634	0.0487781
19_10294674	0.0340216
19_11454784	-0.195824
19_13700606	-0.0792008
19_14516789	-0.00890009
19_15010705	0.0433506
19_15011324	0.0118117
19_15419744	-0.373681
19_15469500	0.251451
19_17135638	0.220131
19_17135649	0.0525926
19_17983806	0.0182656
19_18233106	0.155277
19_18233140	0.176032
19_18233174	0.149729
19_18786071	0.0502755
19_19010114	0.0212673
19_19010127	0.0215314
19_19010142	0.0217316
19_19010154	0.0218779
19_19121910	-0.00156814
19_19514232	0.070905
19_19514369	0.066108
19_19514379	0.0128111
19_19514421	0.0620326
19_19514430	0.0236417
19_19514643	0.000902203
19_19540245	0.081729
19_19540319	0.0357762
19_19540325	0.00978277
19_21463914	0.137392
19_2246954	-0.055671
19_2700903	0.126456
19_29530034	0.00726452
19_3290236	0.0426662
19_3290385	0.0200794
19_33065478	0.0500866
19_33304439	-0.162603
19_33772111	-0.100217
19_345262	0.000853524
19_345281	0.0386278
19_345283	0.168966
19_35645095	0.0054206
19_35755912	0.00277379
19_35963713	0.243106
19_35963715	0.0394377
19_35963722	0.148524
19_35963733	0.160492
19_36054949	0.27845
19_36421935	0.0127796
19_3646359	0.00188301
19_37334640	0.165148
19_37334819	0.000800799
19_37335117	0.000609927
19_38664424	0.121559
19_38664502	0.347196
19_39679172	-0.160373
19_40806724	-0.140881
19_44259841	0.146499
19_44259990	0.0488956
19_45153188	0.109549
19_45396435	0.0622628
19_45396497	0.200431
19_45396508	0.335178
19_45396510	0.0273595
19_45499013	0.0535259
19_45499162	0.0128571
19_46494561	0.199266
19_46495180	0.100681
19_46638342	-0.468033
19_48501327	0.0314507
19_48501502	0.243611
19_48501511	0.280598
19_48501516	0.181855
19_48501520	0.149647
19_48501549	0.0803747
19_48501576	0.30741
19_48501578	0.215852
19_48512280	-0.0746976
19_48512326	-0.144758
19_48512469	-0.241827
19_49072519	0.0138593
19_49422427	0.223816
19_50476187	0.0312451
19_51719212	0.0756272
19_51719269	0.106119
19_51887455	0.132086
19_51887536	0.135709
19_51887632	0.099999
19_51887838	0.0454303
19_51887894	0.221415
19_51887936	0.0285693
19_51887952	0.108163
19_51887990	0.164927
19_52398055	0.123618
19_5337596	-0.0118082
19_5341086	0.0623354
19_54634799	-0.0355167
19_55530304	-0.0588999
19_56507376	0.182474
19_57527206	0.355948
19_57527218	0.384617
19_57708569	0.435966
19_57709451	0.0191677
19_57888701	0.383747
19_7625069	0.0406622
19_7685887	0.0343278
19_7921322	-0.122642
19_7921330	-0.0204934
19_9363325	0.144786
1_100265593	-0.0798079
1_10032634	0.425235
1_10471843	0.0479501
1_109627309	-0.0886548
1_109643723	-0.00770128
1_109643797	-0.144132
1_109643813	-0.157749
1_110068030	0.0480792
1_112705611	-0.15858
1_112705619	-0.404827
1_112708129	-0.282623
1_113392262	-0.259375
1_116808023	-0.128435
1_116808060	-0.198321
1_116808070	-0.00500321
1_117122419	0.00232962
1_121009499	0.0193137
1_121009893	0.214925
1_121010050	0.0182621
1_1324220	0.42183
1_1401727	-0.0545501
1_143906000	0.140794
1_145161368	0.00579473
1_145963116	-0.0172406
1_151710099	-0.135415
1_15305378	-0.070387
1_154860347	-0.371819
1_155989334	-0.0580492
1_155989366	-0.44076
1_159009208	-0.0787926
1_161525427	0.0244976
1_161525446	0.0394552
1_16156007	0.152049
1_164587040	-0.000271659
1_16724595	-0.0105418
1_169586707	-0.32227
1_169586734	-0.114691
1_169586775	-0.308733
1_169586785	-0.0297489
1_169586789	-0.373292
1_169629975	-0.0457618
1_170074050	-0.0139839
1_174158687	-0.169639
1_175557293	-0.155298
1_175599451	0.127357
1_178094016	0.459927
1_178939757	-0.0176892
1_18641081	0.00604751
1_19257394	-0.0150526
1_192657593	-0.639252
1_200873302	0.019076
1_202281326	-0.117847
1_20343116	0.121233
1_20343188	0.0180447
1_206909474	0.0929709
1_207822953	-0.525989
1_207823115	-0.156419
1_207823143	-0.245644
1_207823205	-0.286189
1_207823330	-0.413799
1_207823346	-0.34785
1_207823592	-0.248478
1_207823638	-0.217486
1_207823658	-0.0449317
1_207823661	-0.279835
1_207823673	-0.454817
1_207823676	-0.303775
1_207823682	-0.690968
1_207823703	-0.402853
1_207823706	-0.148646
1_207823716	-0.409447
1_207823724	-0.0424266
1_2091855	0.0378263
1_209937818	0.400707
1_209937985	0.0594235
1_211592241	-0.00686425
1_211592261	-0.117637
1_212514667	0.0866689
1_217137575	0.0251474
1_223713265	-0.0184122
1_223748800	0.0263589
1_227735446	0.205694
1_228212666	0.0498719
1_228212700	0.0202679
1_228212762	0.0602483
1_228212771	0.0761049
1_228212788	0.0911781
1_230279735	0.0438069
1_236109894	-0.013108
1_236394371	-0.319379
1_236394383	-0.327998
1_236394442	-0.262164
1_236394575	-0.149516
1_236394717	-0.0046285
1_236394843	-0.0546752
1_236396323	-0.313242
1_236396347	-0.0752657
1_239719541	-0.213377
1_240092425	0.00900835
1_24391818	-0.049295
1_24391941	-0.00454623
1_24392029	-0.225638
1_24392031	-0.153522
1_24392049	-0.0889621
1_24392094	-0.180504
1_24392180	-0.347899
1_244639488	-0.00328677
1_247008205	0.0637695
1_248814566	0.0113926
1_2508237	0.00109579
1_26787950	0.0274414
1_27915067	0.55367
1_30719706	-0.459022
1_3074097	-0.0545381
1_32901328	0.0685548
1_3387470	-0.353513
1_3404175	-0.0827375
1_34919037	0.00395959
1_3650709	0.0704284
1_3707639	0.0223044
1_3707660	0.341616
1_3707695	0.0747618
1_3707698	0.121685
1_3732969	0.286543
1_3732981	0.106775
1_3732990	0.0975049
1_37764449	0.238014
1_39683769	0.0265502
1_39692785	0.119065
1_3977382	0.139019
1_39788064	0.0130833
1_40562933	0.0141226
1_40562935	0.0106706
1_40709122	0.152839
1_40709256	0.33321
1_41919810	0.0085185
1_41919965	0.026835
1_41919992	0.0663728
1_42155824	-0.0813283
1_44808262	-0.186302
1_44823230	-0.197261
1_45203499	-0.00185598
1_45498895	0.524393
1_45523997	0.0819732
1_45523999	0.006697
1_4599424	0.0302839
1_46466736	0.435922
1_46806212	-0.329739
1_47224723	-0.0472502
1_47432472	0.169462
1_4777476	-0.0188963
1_51423209	0.200361
1_53221027	-0.00690913
1_53737899	0.0213205
1_54356726	-0.0583298
1_55988479	-0.0576305
1_58576789	0.0332893
1_59008324	-0.238738
1_59670429	-0.284042
1_60953711	-0.0249181
1_63320526	0.163121
1_6448622	0.0136337
1_6455125	0.0573302
1_6506183	-0.00736314
1_6506192	-0.0354624
1_6506194	-0.0190419
1_6506200	-0.0174759
1_65264702	0.469343
1_65264755	0.132301
1_65264824	0.210746
1_68046823	0.15572
1_68046962	0.130217
1_68046968	0.117704
1_68046986	0.0290395
1_71047111	0.199162
1_71592834	-0.446954
1_72283905	0.458795
1_75132155	0.0843852
1_77767623	0.0506507
1_78047002	-0.254545
1_78047052	-0.155498
1_78047153	-0.00275652
1_89821345	0.0530506
1_90719995	0.0165891
1_90726682	0.142171
1_91329197	-0.141303
1_9198833	0.0798908
1_92951426	-0.198415
1_9652114	0.0964211
20_13870192	-0.205887
20_17569860	0.612916
20_19210735	-0.0896254
20_21090147	0.0647472
20_21106146	0.0943323
20_22568525	0.324261
20_25470297	0.0339691
20_31826114	-0.055542
20_31968383	0.152696
20_32674014	0.159777
20_36173708	0.564211
20_3796229	0.00126265
20_38727932	0.0903092
20_45893101	-0.0851948
20_4740671	-0.291035
20_4795957	0.0211532
20_50692294	-0.0049228
20_50692315	-0.126339
20_50692343	-0.0653273
20_5100862	-0.0896769
20_52975401	-0.0413543
20_53876204	-0.010696
20_5470713	-0.205839
20_56924517	0.0506448
20_56927297	0.106741
20_610003	0.0208164
20_62474315	0.00114391
20_62684100	0.0320325
20_62684102	0.0124196
20_62684142	0.018483
20_62796458	0.207266
20_63465963	-0.193474
20_63627662	0.0384446
20_64064189	-0.420766
20_64327864	0.102375
20_9538331	-0.0102533
21_10342757	0.00633211
21_22719787	0.00924856
21_23833433	-0.0141125
21_32413661	-0.345432
21_33267187	-0.0728788
21_33267208	-0.162792
21_38381279	-0.247568
21_41802678	-0.251224
21_41802733	-0.072261
21_41802745	-0.0932646
22_17120459	0.567188
22_19292515	-0.0632799
22_21000910	-0.0663332
22_21968539	-0.473246
22_22182635	-0.0921412
22_22711158	-0.536447
22_23824979	0.0764199
22_25112295	0.027199
22_25112323	0.0101143
22_26541454	-0.00527666
22_30239014	-0.45756
22_30327502	-0.128592
22_30968722	0.194028
22_31104982	0.0729608
22_31104989	0.0688652
22_31105010	0.00562115
22_31105012	0.212801
22_31105016	0.0519135
22_31105043	0.0613075
22_31105045	0.18242
22_31105048	0.0279742
22_31105055	0.0775601
22_37696765	0.0803118
22_37696972	0.637584
22_37984495	-0.00212691
22_38080841	0.00451313
22_38080856	0.0145942
22_38218790	-0.177632
22_38218808	-0.103214
22_38317951	-0.0450259
22_39152127	-0.2381
22_39239208	-0.31261
22_41067767	-0.209677
22_42784074	-0.0258337
22_44182101	0.348287
22_46044328	-0.273414
22_46044339	-0.0767705
22_46044343	-0.0526046
22_46044372	-0.355951
22_46044396	-0.00876468
22_46045624	-0.0410054
22_46052716	-0.0253192
22_46054705	-0.0929493
22_46054729	-0.403941
22_46055402	-0.0305174
22_46055507	-0.0381387
22_46057959	-0.0245608
22_46057972	-0.0909285
22_49960390	0.00325113
22_50146707	-0.137379
22_50721176	0.0372671
2_100925010	-0.112161
2_102008632	-0.0607382
2_102141936	-0.0593814
2_102142112	-0.0534181
2_102142116	-0.174257
2_102142148	-0.0355781
2_102142150	-0.150714
2_104856702	0.219643
2_105399283	0.0684758
2_105399289	0.202085
2_105399292	0.242045
2_105399298	0.0653448
2_105399301	0.298577
2_105399311	0.0397338
2_105747223	-0.135739
2_106486759	0.150204
2_113275919	0.0330778
2_11779320	0.092108
2_118808711	0.328767
2_118842075	0.097799
2_120223016	0.0205295
2_120223018	0.0250853
2_120587587	0.42039
2_121282718	-0.31849
2_12555725	-0.0403366
2_127701879	0.0290357
2_130337234	0.00344699
2_130337243	0.117977
2_130337255	0.0592596
2_130337261	0.0313278
2_130371220	-0.045599
2_130572906	-0.359598
2_130756530	0.0537487
2_132671058	1.03906
2_137462507	-0.324582
2_144359067	-0.208161
2_144520586	-0.074777
2_160368259	0.202627
2_160368261	0.0857822
2_160368288	0.592951
2_161136614	-0.323836
2_161416828	0.709516
2_163475165	-0.238096
2_163733696	-0.218729
2_163733747	-0.414723
2_163733756	-0.476228
2_163733758	-0.531997
2_163733785	-0.18414
2_174593751	0.429665
2_176082225	0.324985
2_176082236	0.108405
2_176107548	0.223927
2_176119242	0.138208
2_176128241	0.00248616
2_176172637	0.222035
2_176762793	-0.31752
2_179861201	0.0901895
2_189584391	-0.312698
2_19357059	0.135937
2_199469069	0.0218351
2_201854703	-0.0336777
2_20506756	-0.173673
2_209661463	0.159968
2_212912888	-0.0614701
2_215421976	-0.320061
2_217904601	-0.136687
2_219158827	-0.183152
2_219175850	-0.253639
2_219175983	-0.533524
2_219332865	0.260768
2_219517514	-0.0616603
2_219641969	-0.12257
2_222298484	0.200575
2_223599985	-0.0234315
2_226835743	0.0357619
2_228181783	0.011595
2_228181837	0.0947145
2_229713814	0.127282
2_232386451	0.0522913
2_232386453	0.0244114
2_232386464	0.026688
2_232386760	0.0369813
2_232386816	0.00572955
2_232386840	0.0330289
2_232386904	0.00588243
2_234952640	0.305651
2_235605828	0.0809636
2_235605830	0.146367
2_235605837	0.205859
2_236569441	-0.248561
2_237628097	0.00406893
2_238069547	-0.0222183
2_238914289	-0.173877
2_239157586	0.0321904
2_240144633	-0.108047
2_240145507	-0.0873344
2_240886808	-0.0494869
2_241048540	-0.0444426
2_241050030	0.125563
2_241870293	-0.00113547
2_241905416	0.0157397
2_25250683	0.0643013
2_2613850	0.0169245
2_26195504	-0.0688422
2_27055172	-0.652698
2_29011889	0.038913
2_29783656	0.330943
2_29920263	0.20647
2_31526077	-0.38735
2_3449382	0.0557577
2_36646318	-0.227725
2_36646412	-0.0287112
2_36646464	-0.280065
2_36646490	-0.393879
2_37323278	-0.184022
2_37323347	-0.103316
2_38074873	0.00925393
2_38177154	-0.140251
2_42810453	0.210831
2_43006508	0.0557503
2_46374655	-0.141939
2_47237784	0.00926652
2_47402592	0.00394784
2_47521606	0.0634793
2_47521639	0.145139
2_47521656	0.146901
2_47521671	0.233491
2_47521744	0.169259
2_47571711	0.205221
2_5147941	0.0512964
2_55223527	0.0509143
2_60757246	0.0366311
2_63059452	0.232876
2_66421666	-0.148811
2_66424500	-0.0435698
2_66424980	-0.248156
2_66427320	-0.15694
2_66427364	-0.254172
2_66427384	-0.23332
2_66427387	-0.212469
2_66427400	-0.0712724
2_66427513	-0.310289
2_66427593	-0.258218
2_66427597	-0.470118
2_66427652	-0.38973
2_66428140	-0.25526
2_66577742	0.318785
2_70301066	-0.0614823
2_70715645	0.0217804
2_7202113	-0.265173
2_72143850	0.194128
2_72144013	0.154028
2_72925104	0.0715588
2_75474318	-0.255761
2_81195749	-0.00173088
2_86789052	0.400357
2_86789054	0.367783
2_86789061	0.525912
2_86789074	0.473264
2_86789107	0.379114
2_90010487	-0.0666218
2_95025006	-0.00687634
2_95391959	-0.191144
2_98388138	-0.252286
3_101513875	-0.00250041
3_101780493	-0.0852065
3_10764998	-0.109094
3_112734761	-0.137437
3_115834999	-0.0376028
3_118987802	-0.232349
3_119703430	0.110853
3_126353875	0.0224324
3_127628841	0.16643
3_127628846	0.0748988
3_127628902	0.372601
3_127628910	0.00610839
3_127628912	0.00290018
3_127628914	0.1653
3_127628925	0.115206
3_127628932	0.00838226
3_127628960	0.119803
3_127628981	0.036134
3_127915109	0.00447897
3_129441118	-0.0727761
3_129441630	-0.0522484
3_12947411	0.0285377
3_129573771	-0.0141729
3_12987913	-0.138768
3_132543100	1.43994
3_132598911	0.00527377
3_133745099	-0.0395713
3_134378843	-0.410776
3_135965492	0.0839883
3_138114710	-0.181004
3_141660365	0.0134598
3_143848651	-0.0634793
3_146308660	-0.0303423
3_147357535	0.026664
3_15206399	0.0527921
3_154324823	-0.0360498
3_154324826	-0.0855277
3_156676329	-0.0575685
3_158102803	0.0553484
3_160450038	0.0123863
3_160450173	0.0348122
3_160450185	0.0120956
3_160450190	0.233974
3_160450193	0.11781
3_160450200	0.00315778
3_160450203	0.130149
3_160753787	-0.172755
3_16884143	0.221914
3_169667263	-0.0117649
3_169667620	-0.140744
3_173138771	-0.0137744
3_180911922	-0.0791695
3_181712961	0.062539
3_181724238	0.024789
3_183636436	0.0166651
3_186933064	-0.00601285
3_187669863	0.389836
3_187669872	0.281409
3_193869571	0.0831612
3_194250939	-0.111051
3_194250955	-0.0564253
3_194250975	-0.131337
3_194251023	-0.0790482
3_195113288	-0.0321194
3_195543274	0.425836
3_195868506	-0.0192012
3_196379853	0.024533
3_25350037	-0.100701
3_32781093	0.110316
3_34300867	-0.107545
3_37170594	-0.190259
3_39109434	-0.0166532
3_39810279	0.201316
3_45765739	-0.00200049
3_46407089	0.197674
3_46407330	0.167733
3_47802428	-0.188776
3_4867808	-0.00144705
3_4868143	-0.00494106
3_49682159	-0.0399781
3_50350421	-0.0258043
3_50612805	-0.0453593
3_50612899	-0.308112
3_51707057	0.0303113
3_51707065	0.0570934
3_51707072	0.00238892
3_51707083	0.0154047
3_51707091	0.0877789
3_51707099	0.142219
3_51707103	0.0158537
3_51707110	0.192249
3_51707120	0.179293
3_51707127	0.223108
3_51707137	0.356636
3_51707147	0.312
3_51707149	0.342502
3_51707161	0.210374
3_51707163	0.427538
3_51707195	0.129086
3_51707201	0.314218
3_51707207	0.22514
3_51707230	0.385587
3_51707245	0.329287
3_51707265	0.185735
3_51707271	0.298974
3_51707290	0.41551
3_51707306	0.150819
3_51707313	0.107979
3_51707327	0.429465
3_51707331	0.575147
3_51707336	0.168448
3_51707356	0.599039
3_51707360	0.526692
3_51707370	0.607223
3_51707380	0.657638
3_51707397	0.485799
3_51707429	0.0949557
3_51707458	0.0221362
3_51974403	-0.190092
3_52454889	-0.219674
3_52455046	-0.236964
3_52455048	-0.072667
3_52455100	-0.525529
3_52455140	-0.225899
3_52455150	-0.00485344
3_52455153	-0.276045
3_52704866	-0.175192
3_64222288	0.0427709
3_6861785	0.211562
3_75668096	0.00714001
4_10457655	0.0893664
4_10457661	0.0592218
4_107826000	-0.061926
4_109301822	0.335908
4_109301828	0.0711758
4_109301831	0.104936
4_110516758	-0.0770069
4_110632468	0.260943
4_110637908	0.0252542
4_11372821	-0.676781
4_118889346	-0.105296
4_1214199	-0.0292608
4_1216614	-0.0802374
4_1248198	0.7046
4_13546948	0.0216765
4_140296488	-0.0877341
4_142848490	-0.0713557
4_152046240	0.0330099
4_154490090	0.0112107
4_154740685	0.16593
4_154740717	0.123286
4_156971747	0.188354
4_15935629	-0.101251
4_16226916	0.209811
4_16573798	-0.00974534
4_173503599	0.0287655
4_173508524	0.372614
4_174828733	0.157573
4_183876344	-0.00681943
4_183876436	-0.134558
4_183904881	-0.0657114
4_183907724	0.0108
4_184648567	0.0201064
4_186068557	-0.158478
4_186726502	0.224998
4_187556009	-0.0367377
4_2083783	-0.33273
4_2261075	0.0654741
4_25859860	-0.40571
4_38805113	-0.087371
4_39410598	-0.461512
4_41428651	-0.125502
4_41537939	-0.213796
4_41612021	-0.0511637
4_41865569	0.541371
4_4424150	-0.0424219
4_47031571	0.156961
4_48491404	0.0266655
4_54093439	0.041268
4_57164199	0.148719
4_575053	0.0534508
4_6050824	-0.0189204
4_61200291	0.156622
4_6302265	-0.0955464
4_6783315	0.0139867
4_704888	-0.0421953
4_70901684	-0.0759396
4_73418866	-0.155888
4_73620830	-0.167983
4_73620842	-0.208289
4_74039638	-0.0988475
4_74099143	0.0442246
4_75725574	0.00660987
4_785256	0.0828761
4_785266	0.0144793
4_785286	0.0288848
4_785386	0.0206871
4_8246594	-0.472385
4_87422941	0.0873345
4_89587048	-0.244682
5_102866295	0.925064
5_102866302	0.804198
5_11054599	0.0920378
5_1143329	-0.0538939
5_114363229	0.345775
5_132260427	-0.107688
5_134874091	-0.0191523
5_135031410	0.110546
5_139463623	-0.273827
5_139637865	0.0973238
5_139670601	0.526535
5_139670620	0.0133343
5_139670674	0.0194889
5_139849708	-0.233569
5_139903125	0.0460521
5_139903276	0.0187011
5_139903467	0.11222
5_140041233	-0.466318
5_140041259	-0.724563
5_140041295	-1.00334
5_140041318	-0.699177
5_140156941	-0.0730715
5_1401604	-0.0945337
5_140632192	0.0354739
5_140632583	0.124503
5_140861363	0.0552918
5_140927077	0.236897
5_141040235	0.204752
5_141040237	0.270057
5_141041233	0.430486
5_141041246	0.430176
5_141041255	0.0355161
5_141050809	0.0639741
5_141241090	0.119172
5_141332286	0.00404966
5_141371175	0.0243755
5_141374107	0.0174674
5_141393473	0.0344285
5_141393556	0.0147414
5_141409628	0.0836182
5_141485341	0.336678
5_141485358	0.144821
5_141485372	0.181886
5_141485444	0.231064
5_141485448	0.134843
5_141485483	0.570083
5_141485526	0.0394139
5_146340340	0.321911
5_147452734	0.0621881
5_147452736	0.106313
5_147509066	-0.167391
5_148654757	-0.203861
5_150302397	0.130061
5_159104631	0.072845
5_166981480	-0.219326
5_166981620	-0.00774455
5_16936834	0.399124
5_170197701	-0.120124
5_171419793	0.118437
5_175872140	0.0321965
5_177516429	0.103803
5_178941672	4.69526e-05
5_179679172	0.0175761
5_180647110	-0.0372949
5_180647325	-0.296467
5_181206422	0.0602523
5_32444975	0.00556987
5_33936330	0.239679
5_3599657	0.479775
5_465097	0.112109
5_54518319	0.00314359
5_58851359	-0.0817192
5_60743653	-0.365226
5_64165175	-0.256227
5_64165236	-0.519735
5_64165238	-0.839351
5_64165276	-1.27686
5_64165390	-0.551531
5_64165406	-0.34793
5_64165431	-0.555277
5_64165476	-0.234206
5_64166708	-0.155572
5_64166712	-0.187207
5_66176291	0.00759264
5_73301119	0.406964
5_88672870	0.0400887
5_88689974	0.276002
5_88693173	0.356405
5_93570775	0.10634
5_93596138	0.0644133
5_95959941	-0.243053
6_100464845	0.158355
6_100467462	0.0317721
6_100469689	0.0416454
6_101399183	0.0182417
6_101399443	0.0591525
6_104940853	0.100957
6_104953203	0.0581315
6_108121950	0.0531705
6_108174375	0.428831
6_108176586	0.310337
6_116100432	-0.283726
6_122734988	-0.141448
6_126812394	-0.0621414
6_127514512	0.351603
6_131820118	-0.228232
6_135323299	0.272854
6_13574577	0.134936
6_137497441	0.0019374
6_138500218	-0.0648596
6_142089043	0.148936
6_147207366	-0.512593
6_147207386	-0.244361
6_147207432	-0.464441
6_147699746	-0.000398791
6_149483995	-0.122128
6_149484135	-0.0677167
6_149898540	-0.197569
6_149898582	-0.264291
6_151329700	-0.0549381
6_151392277	0.251947
6_154733306	0.0017133
6_155437779	-0.163695
6_156777664	0.0813193
6_157721638	-0.193607
6_159692191	-0.164399
6_159692328	-0.0704323
6_160348963	0.115169
6_166613085	-0.0518856
6_170446725	-0.0784169
6_17808955	-0.0721007
6_17808984	-0.0594379
6_17817675	-0.0401472
6_17985334	-0.059539
6_19838524	0.159166
6_19838570	0.271217
6_22214540	-0.0303839
6_24721838	0.0308943
6_24721848	0.186641
6_25652373	0.625069
6_25652375	0.0981172
6_25652378	0.40912
6_25652392	0.282937
6_25652424	0.339782
6_2636668	-0.0517075
6_27260453	0.3387
6_27260462	0.229615
6_27260480	0.509667
6_27297795	0.0026516
6_28525724	-0.0531468
6_30171645	0.0606795
6_31137660	0.534696
6_31198171	0.0629632
6_32149273	0.119428
6_32149347	0.0244038
6_32837772	-0.0805657
6_32968436	0.55291
6_33251616	-0.220203
6_33748204	-0.118519
6_35737873	-0.2698
6_392992	0.0893893
6_40391830	-0.0268757
6_4078853	0.118454
6_41805720	-0.108166
6_42450366	-0.0425309
6_42864862	-0.0764053
6_5086467	0.213207
6_5086550	0.0213604
6_52786620	0.0125112
6_54136954	-0.118448
6_6004507	0.136878
6_72182773	0.12854
6_7275788	-0.26546
6_78220609	0.00764313
6_82365347	0.0795195
6_82365547	0.0298298
6_84772904	0.21501
6_89410428	-0.193379
6_99281163	-0.133847
6_99281179	-0.415785
6_99591575	0.187535
7_100082702	0.906053
7_100891226	0.259856
7_101165356	0.0276972
7_102201787	-0.00399588
7_102321601	0.0304993
7_102321642	0.19289
7_106010027	-0.0466053
7_116571852	-0.323993
7_116809587	-0.0378732
7_117873570	0.102623
7_120989653	-0.0739979
7_120989656	-0.156611
7_122304084	0.00486469
7_122317261	0.17289
7_122329368	0.0245178
7_122329411	0.0617534
7_122438319	0.175807
7_122438396	0.0224233
7_122848277	0.181416
7_128854676	-0.00134753
7_130733160	0.125479
7_130733163	0.0419542
7_130733166	0.161783
7_131104986	-0.251567
7_139572077	0.00269872
7_140674132	-0.155757
7_143263359	0.00512596
7_143298670	0.000402362
7_144410326	-0.190781
7_144410534	-0.0980236
7_151056787	-0.00156527
7_151174861	0.0763059
7_151174868	0.189368
7_151174877	0.420796
7_151174879	0.112509
7_151174889	0.250435
7_151174895	0.0427431
7_152925895	0.156304
7_153887057	0.142602
7_154913416	-0.0180089
7_155070244	0.183812
7_155458138	0.138385
7_156156621	-0.0853541
7_156640403	0.106244
7_156640563	0.0427389
7_157690411	0.991986
7_158424753	-0.0718949
7_158588195	0.00719222
7_159001113	-0.0293983
7_16062089	-0.024271
7_16465978	0.0319361
7_16465993	0.0753823
7_19143677	0.173046
7_19145555	0.334638
7_193621	0.202833
7_23470039	0.06117
7_25857055	0.0178837
7_2607312	-0.254162
7_2607370	-0.0259742
7_2607406	-0.0777459
7_26153988	-0.0810191
7_26154008	-0.391803
7_27087895	0.0174014
7_27186105	0.242318
7_27243417	0.12903
7_28569666	0.311025
7_29685003	0.288361
7_31336295	0.00524891
7_32070557	0.0066125
7_32299484	-0.55382
7_32299525	-0.313101
7_32299602	-0.0546691
7_32299886	-0.0599043
7_32428015	0.133198
7_32428114	0.116763
7_32428437	0.330019
7_39413975	0.128672
7_41696176	-0.100316
7_41696249	-0.35101
7_41696254	-0.16477
7_41696262	-0.403043
7_41696330	-0.0204537
7_42238463	0.00559921
7_4260923	-0.0298222
7_4739278	0.105111
7_54996125	-0.0814985
7_5593790	0.0896568
7_6374934	0.325803
7_73435749	0.13867
7_73766859	-0.0983665
7_80134672	0.0190129
7_80615099	-0.020526
7_8442743	0.278546
7_8442747	0.9852
7_8442753	0.427772
7_8442793	0.0765678
7_85184736	-0.209058
7_93921357	-0.0354587
7_93921445	-0.038529
7_97003671	0.0019387
7_97003780	0.178467
7_97117337	0.00726733
7_98877832	-0.0541581
7_99780225	-0.0450527
8_10325826	-0.100399
8_10729376	0.154136
8_107499012	-0.114701
8_115664831	-0.0228057
8_116756257	-0.0068842
8_116937848	-0.183018
8_124538189	-0.0148356
8_12754089	0.014592
8_127793955	0.0342794
8_138477950	0.4675
8_139103733	-0.368016
8_143277876	-0.0151745
8_143368238	-0.062739
8_143712702	-0.0351274
8_143878330	0.0632948
8_144393988	-0.0272381
8_144394002	-0.00117786
8_144394005	-0.00974419
8_144529344	0.219567
8_144700149	0.0223016
8_144713610	0.112469
8_1453829	-0.318172
8_1621489	-0.0135914
8_1648213	-0.0648991
8_19638307	0.0267475
8_22048089	0.105034
8_22048552	0.0129984
8_22165389	0.0531804
8_23705296	0.094681
8_23726697	0.104318
8_23726708	0.0174722
8_26048583	0.0856742
8_28316648	-0.0675817
8_28703042	-0.0812343
8_38267584	-0.121884
8_42166086	-0.147397
8_42894033	-0.27164
8_48976490	-0.703053
8_4997018	0.121884
8_52940339	0.0501938
8_52940799	0.0169047
8_53882420	0.154849
8_55102614	0.0854904
8_56072937	-0.0654205
8_56994113	0.0743553
8_58346707	0.0379869
8_62484291	-0.0594076
8_64381538	0.151597
8_64581712	0.0743322
8_64799134	0.00133747
8_64799146	0.0874684
8_66613338	0.133252
8_6792188	0.0455576
8_70034742	0.0602492
8_73935813	-0.0685405
8_84183807	0.137403
8_89984936	-0.0263819
8_93880386	-0.20367
8_96144930	0.0430408
8_96580329	2.02146
9_105243060	-0.00239358
9_107487993	0.0640283
9_113401456	0.0309888
9_114306219	-0.0316036
9_114504323	0.0236316
9_114504412	0.0303295
9_114504469	0.0314279
9_114504473	0.164409
9_114504586	0.00469221
9_116155088	0.384928
9_119369826	0.560895
9_119369828	0.0365752
9_120928381	-0.113659
9_120928394	-0.0259634
9_120928412	-0.0782135
9_124016769	0.0733145
9_126050364	0.0145281
9_126050380	0.0209899
9_127751186	0.00794222
9_12814628	-0.378131
9_12814645	-0.171675
9_129627199	-0.225551
9_130043984	-0.0254919
9_132354007	-0.291058
9_133460215	0.22182
9_133609524	0.0819338
9_133609528	0.0966642
9_133772290	0.102028
9_135503688	-0.000960083
9_135947797	0.0286886
9_136404953	-0.280935
9_137176739	0.10969
9_137303338	-0.0280359
9_137449323	-0.0332375
9_19409202	0.232977
9_19464930	0.196994
9_21970981	0.0123876
9_21989776	0.097553
9_22448265	-0.198316
9_34371434	0.00521446
9_5510596	-0.315053
9_70411876	-0.118127
9_70411927	-0.0116676
9_72953710	-0.0439343
9_73320	0.115767
9_76905943	0.187589
9_76905945	0.401865
9_81691065	-0.00643216
9_84340863	-0.0589193
9_90642314	0.038988
9_91857333	-0.0124557
9_93861043	0.0442771
9_95751206	0.00989459
9_96383755	0.033317
9_96566028	-0.145777
9_972972	0.203474
X_101097718	0.163265
X_102143043	0.0727651
X_11428347	-0.0438298
X_11428467	-0.0345871
X_114390914	-0.00216888
X_119273396	0.107359
X_123563804	0.136477
X_130165712	0.0390079
X_13569531	0.0145468
X_140504186	0.0160092
X_153939665	0.0562853
X_19741463	-0.00608006
X_20116791	0.0930397
X_24055016	0.0615153
X_24673899	0.0197266
X_373894	0.512977
X_39066742	0.0688949
X_39519589	-0.00251445
X_49067447	0.00936635
X_51406986	-0.00200955
X_53233421	-0.0388672
X_53321617	0.0237291
X_64850416	0.0098955
ENSG00000182809	8.50489e-05
ENSG00000146674	0.000162202
ENSG00000164530	0.000156727
ENSG00000135925	0.000155905
ENSG00000158813	0.000292487
ENSG00000101230	0.000552571
ENSG00000128656	0.00021251
ENSG00000186197	3.01672e-05
ENSG00000091129	-1.84431e-05
ENSG00000254275	0.000729704
ENSG00000277586	0.000333541
ENSG00000174307	0.00114158
ENSG00000180875	0.000321278
ENSG00000226057	0.00317391
ENSG00000177469	0.000197622
ENSG00000228168	0.000534234
ENSG00000272168	-0.000324727
ENSG00000184905	0.00348671
ENSG00000115705	0.00290479

### Sheet: All CpG sites in multi-omics mo
Pos	Gene ID	Gene symbol	Description
1_33307276	ENSG00000184389	A3GALT2	alpha 1,3-galactosyltransferase 2 [Source:HGNC Symbol;Acc:HGNC:30005]
2_69641488	ENSG00000115977	AAK1	AP2 associated kinase 1 [Source:HGNC Symbol;Acc:HGNC:19679]
2_69643421	ENSG00000115977	AAK1	AP2 associated kinase 1 [Source:HGNC Symbol;Acc:HGNC:19679]
2_69622236	ENSG00000115977	AAK1	AP2 associated kinase 1 [Source:HGNC Symbol;Acc:HGNC:19679]
16_2342201	ENSG00000293423	ABCA17P	ATP binding cassette subfamily A member 17, pseudogene [Source:HGNC Symbol;Acc:HGNC:32972]
16_2341227	ENSG00000293423	ABCA17P	ATP binding cassette subfamily A member 17, pseudogene [Source:HGNC Symbol;Acc:HGNC:32972]
16_2342206	ENSG00000293423	ABCA17P	ATP binding cassette subfamily A member 17, pseudogene [Source:HGNC Symbol;Acc:HGNC:32972]
16_2341242	ENSG00000293423	ABCA17P	ATP binding cassette subfamily A member 17, pseudogene [Source:HGNC Symbol;Acc:HGNC:32972]
7_87550307	ENSG00000085563	ABCB1	ATP binding cassette subfamily B member 1 [Source:HGNC Symbol;Acc:HGNC:40]
13_95300541	ENSG00000125257	ABCC4	ATP binding cassette subfamily C member 4 [Source:HGNC Symbol;Acc:HGNC:55]
13_95300624	ENSG00000125257	ABCC4	ATP binding cassette subfamily C member 4 [Source:HGNC Symbol;Acc:HGNC:55]
13_95300644	ENSG00000125257	ABCC4	ATP binding cassette subfamily C member 4 [Source:HGNC Symbol;Acc:HGNC:55]
3_51974403	ENSG00000114779	ABHD14B	abhydrolase domain containing 14B [Source:HGNC Symbol;Acc:HGNC:28235]
17_29612832	ENSG00000264031	ABHD15-AS1	ABHD15 antisense RNA 1 [Source:HGNC Symbol;Acc:HGNC:49685]
17_29612826	ENSG00000264031	ABHD15-AS1	ABHD15 antisense RNA 1 [Source:HGNC Symbol;Acc:HGNC:49685]
17_29612883	ENSG00000264031	ABHD15-AS1	ABHD15 antisense RNA 1 [Source:HGNC Symbol;Acc:HGNC:49685]
3_58237937	ENSG00000163686	ABHD6	abhydrolase domain containing 6, acylglycerol lipase [Source:HGNC Symbol;Acc:HGNC:21398]
10_26858565	ENSG00000136754	ABI1	abl interactor 1 [Source:HGNC Symbol;Acc:HGNC:11320]
10_114632430	ENSG00000099204	ABLIM1	actin binding LIM protein 1 [Source:HGNC Symbol;Acc:HGNC:78]
17_1124981	ENSG00000159842	ABR	ABR activator of RhoGEF and GTPase [Source:HGNC Symbol;Acc:HGNC:81]
17_1177668	ENSG00000159842	ABR	ABR activator of RhoGEF and GTPase [Source:HGNC Symbol;Acc:HGNC:81]
6_139030883	ENSG00000146386	ABRACL	ABRA C-terminal like [Source:HGNC Symbol;Acc:HGNC:21230]
3_127673591	ENSG00000114626	ABTB1	ankyrin repeat and BTB domain containing 1 [Source:HGNC Symbol;Acc:HGNC:18275]
3_127673589	ENSG00000114626	ABTB1	ankyrin repeat and BTB domain containing 1 [Source:HGNC Symbol;Acc:HGNC:18275]
11_34212907	ENSG00000166016	ABTB2	ankyrin repeat and BTB domain containing 2 [Source:HGNC Symbol;Acc:HGNC:23842]
11_34357781	ENSG00000166016	ABTB2	ankyrin repeat and BTB domain containing 2 [Source:HGNC Symbol;Acc:HGNC:23842]
3_132598911	ENSG00000240303	ACAD11	acyl-CoA dehydrogenase family member 11 [Source:HGNC Symbol;Acc:HGNC:30211]
1_1293645	ENSG00000131584	ACAP3	ArfGAP with coiled-coil, ankyrin repeat and PH domains 3 [Source:HGNC Symbol;Acc:HGNC:16754]
1_1293551	ENSG00000131584	ACAP3	ArfGAP with coiled-coil, ankyrin repeat and PH domains 3 [Source:HGNC Symbol;Acc:HGNC:16754]
9_19409202	ENSG00000177076	ACER2	alkaline ceramidase 2 [Source:HGNC Symbol;Acc:HGNC:23675]
9_19409287	ENSG00000177076	ACER2	alkaline ceramidase 2 [Source:HGNC Symbol;Acc:HGNC:23675]
7_100891226	ENSG00000087085	ACHE	acetylcholinesterase (Cartwright blood group) [Source:HGNC Symbol;Acc:HGNC:108]
2_236568904	ENSG00000144476	ACKR3	atypical chemokine receptor 3 [Source:HGNC Symbol;Acc:HGNC:23692]
2_236569441	ENSG00000144476	ACKR3	atypical chemokine receptor 3 [Source:HGNC Symbol;Acc:HGNC:23692]
14_73568964	ENSG00000119673	ACOT2	acyl-CoA thioesterase 2 [Source:HGNC Symbol;Acc:HGNC:18431]
1_229432023	ENSG00000143632	ACTA1	actin alpha 1, skeletal muscle [Source:HGNC Symbol;Acc:HGNC:129]
19_38664340	ENSG00000130402	ACTN4	actinin alpha 4 [Source:HGNC Symbol;Acc:HGNC:166]
19_38664424	ENSG00000130402	ACTN4	actinin alpha 4 [Source:HGNC Symbol;Acc:HGNC:166]
19_38664502	ENSG00000130402	ACTN4	actinin alpha 4 [Source:HGNC Symbol;Acc:HGNC:166]
7_152761155	ENSG00000133627	ACTR3B	actin related protein 3B [Source:HGNC Symbol;Acc:HGNC:17256]
3_53870391	ENSG00000113812	ACTR8	actin related protein 8 [Source:HGNC Symbol;Acc:HGNC:14672]
12_51955019	ENSG00000135503	ACVR1B	activin A receptor type 1B [Source:HGNC Symbol;Acc:HGNC:172]
14_75069226	ENSG00000119640	ACYP1	acylphosphatase 1 [Source:HGNC Symbol;Acc:HGNC:179]
10_112375642	ENSG00000197142	ACSL5	acyl-CoA synthetase long chain family member 5 [Source:HGNC Symbol;Acc:HGNC:16526]
10_112375704	ENSG00000197142	ACSL5	acyl-CoA synthetase long chain family member 5 [Source:HGNC Symbol;Acc:HGNC:16526]
10_112375695	ENSG00000197142	ACSL5	acyl-CoA synthetase long chain family member 5 [Source:HGNC Symbol;Acc:HGNC:16526]
20_34874558	ENSG00000131069	ACSS2	acyl-CoA synthetase short chain family member 2 [Source:HGNC Symbol;Acc:HGNC:15814]
10_126272688	ENSG00000148848	ADAM12	ADAM metallopeptidase domain 12 [Source:HGNC Symbol;Acc:HGNC:190]
20_3673141	ENSG00000149451	ADAM33	ADAM metallopeptidase domain 33 [Source:HGNC Symbol;Acc:HGNC:15478]
5_179225661	ENSG00000087116	ADAMTS2	ADAM metallopeptidase with thrombospondin type 1 motif 2 [Source:HGNC Symbol;Acc:HGNC:218]
12_43551158	ENSG00000173157	ADAMTS20	ADAM metallopeptidase with thrombospondin type 1 motif 20 [Source:HGNC Symbol;Acc:HGNC:17178]
12_43551107	ENSG00000173157	ADAMTS20	ADAM metallopeptidase with thrombospondin type 1 motif 20 [Source:HGNC Symbol;Acc:HGNC:17178]
9_17907002	ENSG00000178031	ADAMTSL1	ADAMTS like 1 [Source:HGNC Symbol;Acc:HGNC:14632]
7_140674132	ENSG00000133597	ADCK2	aarF domain containing kinase 2 [Source:HGNC Symbol;Acc:HGNC:19039]
16_50266125	ENSG00000121281	ADCY7	adenylate cyclase 7 [Source:HGNC Symbol;Acc:HGNC:238]
16_50246641	ENSG00000121281	ADCY7	adenylate cyclase 7 [Source:HGNC Symbol;Acc:HGNC:238]
8_131039471	ENSG00000155897	ADCY8	adenylate cyclase 8 [Source:HGNC Symbol;Acc:HGNC:239]
8_131039862	ENSG00000155897	ADCY8	adenylate cyclase 8 [Source:HGNC Symbol;Acc:HGNC:239]
16_3963537	ENSG00000162104	ADCY9	adenylate cyclase 9 [Source:HGNC Symbol;Acc:HGNC:240]
2_70715645	ENSG00000075340	ADD2	adducin 2 [Source:HGNC Symbol;Acc:HGNC:244]
10_133083321	ENSG00000256925	ADGRA1-AS1	ADGRA1 antisense RNA 1 [Source:HGNC Symbol;Acc:HGNC:49543]
8_37797479	ENSG00000020181	ADGRA2	adhesion G protein-coupled receptor A2 [Source:HGNC Symbol;Acc:HGNC:17849]
8_37797374	ENSG00000020181	ADGRA2	adhesion G protein-coupled receptor A2 [Source:HGNC Symbol;Acc:HGNC:17849]
1_31731841	ENSG00000121753	ADGRB2	adhesion G protein-coupled receptor B2 [Source:HGNC Symbol;Acc:HGNC:944]
5_90559139	ENSG00000164199	ADGRV1	adhesion G protein-coupled receptor V1 [Source:HGNC Symbol;Acc:HGNC:17416]
10_86970040	ENSG00000148671	ADIRF	adipogenesis regulatory factor [Source:HGNC Symbol;Acc:HGNC:24043]
10_86970207	ENSG00000148671	ADIRF	adipogenesis regulatory factor [Source:HGNC Symbol;Acc:HGNC:24043]
10_86970105	ENSG00000148671	ADIRF	adipogenesis regulatory factor [Source:HGNC Symbol;Acc:HGNC:24043]
20_50932090	ENSG00000259456	ADNP-AS1	ADNP antisense RNA 1 [Source:HGNC Symbol;Acc:HGNC:51227]
20_4221963	ENSG00000171873	ADRA1D	adrenoceptor alpha 1D [Source:HGNC Symbol;Acc:HGNC:280]
10_111078395	ENSG00000150594	ADRA2A	adrenoceptor alpha 2A [Source:HGNC Symbol;Acc:HGNC:281]
10_111078756	ENSG00000150594	ADRA2A	adrenoceptor alpha 2A [Source:HGNC Symbol;Acc:HGNC:281]
10_111078221	ENSG00000150594	ADRA2A	adrenoceptor alpha 2A [Source:HGNC Symbol;Acc:HGNC:281]
10_111078230	ENSG00000150594	ADRA2A	adrenoceptor alpha 2A [Source:HGNC Symbol;Acc:HGNC:281]
10_111078226	ENSG00000150594	ADRA2A	adrenoceptor alpha 2A [Source:HGNC Symbol;Acc:HGNC:281]
10_111078239	ENSG00000150594	ADRA2A	adrenoceptor alpha 2A [Source:HGNC Symbol;Acc:HGNC:281]
10_111078528	ENSG00000150594	ADRA2A	adrenoceptor alpha 2A [Source:HGNC Symbol;Acc:HGNC:281]
10_111078576	ENSG00000150594	ADRA2A	adrenoceptor alpha 2A [Source:HGNC Symbol;Acc:HGNC:281]
10_111078405	ENSG00000150594	ADRA2A	adrenoceptor alpha 2A [Source:HGNC Symbol;Acc:HGNC:281]
10_111078201	ENSG00000150594	ADRA2A	adrenoceptor alpha 2A [Source:HGNC Symbol;Acc:HGNC:281]
10_114044820	ENSG00000043591	ADRB1	adrenoceptor beta 1 [Source:HGNC Symbol;Acc:HGNC:285]
10_114044835	ENSG00000043591	ADRB1	adrenoceptor beta 1 [Source:HGNC Symbol;Acc:HGNC:285]
10_114045438	ENSG00000043591	ADRB1	adrenoceptor beta 1 [Source:HGNC Symbol;Acc:HGNC:285]
10_114044878	ENSG00000043591	ADRB1	adrenoceptor beta 1 [Source:HGNC Symbol;Acc:HGNC:285]
10_114044750	ENSG00000043591	ADRB1	adrenoceptor beta 1 [Source:HGNC Symbol;Acc:HGNC:285]
10_114044651	ENSG00000043591	ADRB1	adrenoceptor beta 1 [Source:HGNC Symbol;Acc:HGNC:285]
10_114393588	ENSG00000169129	AFAP1L2	actin filament associated protein 1 like 2 [Source:HGNC Symbol;Acc:HGNC:25901]
X_148500868	ENSG00000155966	AFF2	ALF transcription elongation factor 2 [Source:HGNC Symbol;Acc:HGNC:3776]
2_235605830	ENSG00000157985	AGAP1	ArfGAP with GTPase domain, ankyrin repeat and PH domain 1 [Source:HGNC Symbol;Acc:HGNC:16922]
2_235605828	ENSG00000157985	AGAP1	ArfGAP with GTPase domain, ankyrin repeat and PH domain 1 [Source:HGNC Symbol;Acc:HGNC:16922]
2_235605837	ENSG00000157985	AGAP1	ArfGAP with GTPase domain, ankyrin repeat and PH domain 1 [Source:HGNC Symbol;Acc:HGNC:16922]
1_49730683	ENSG00000186094	AGBL4	AGBL carboxypeptidase 4 [Source:HGNC Symbol;Acc:HGNC:25892]
21_43867143	ENSG00000160216	AGPAT3	1-acylglycerol-3-phosphate O-acyltransferase 3 [Source:HGNC Symbol;Acc:HGNC:326]
1_1051409	ENSG00000188157	AGRN	agrin [Source:HGNC Symbol;Acc:HGNC:329]
1_230710812	ENSG00000135744	AGT	angiotensinogen [Source:HGNC Symbol;Acc:HGNC:333]
6_135323270	ENSG00000135541	AHI1	Abelson helper integration site 1 [Source:HGNC Symbol;Acc:HGNC:21575]
6_135323294	ENSG00000135541	AHI1	Abelson helper integration site 1 [Source:HGNC Symbol;Acc:HGNC:21575]
6_135323268	ENSG00000135541	AHI1	Abelson helper integration site 1 [Source:HGNC Symbol;Acc:HGNC:21575]
6_135323255	ENSG00000135541	AHI1	Abelson helper integration site 1 [Source:HGNC Symbol;Acc:HGNC:21575]
6_135323299	ENSG00000135541	AHI1	Abelson helper integration site 1 [Source:HGNC Symbol;Acc:HGNC:21575]
X_130165712	ENSG00000156709	AIFM1	apoptosis inducing factor mitochondria associated 1 [Source:HGNC Symbol;Acc:HGNC:8768]
6_143158250	ENSG00000146416	AIG1	androgen induced 1 [Source:HGNC Symbol;Acc:HGNC:21607]
1_4777476	ENSG00000196581	AJAP1	adherens junctions associated protein 1 [Source:HGNC Symbol;Acc:HGNC:30801]
9_136847298	ENSG00000232434	AJM1	apical junction component 1 homolog [Source:HGNC Symbol;Acc:HGNC:37284]
9_136847004	ENSG00000232434	AJM1	apical junction component 1 homolog [Source:HGNC Symbol;Acc:HGNC:37284]
6_109506562	ENSG00000155085	AK9	adenylate kinase 9 [Source:HGNC Symbol;Acc:HGNC:33814]
13_42272285	ENSG00000023516	AKAP11	A-kinase anchoring protein 11 [Source:HGNC Symbol;Acc:HGNC:369]
6_151325969	ENSG00000131016	AKAP12	A-kinase anchoring protein 12 [Source:HGNC Symbol;Acc:HGNC:370]
6_151329700	ENSG00000131016	AKAP12	A-kinase anchoring protein 12 [Source:HGNC Symbol;Acc:HGNC:370]
16_53502829	ENSG00000166971	AKTIP	AKT interacting protein [Source:HGNC Symbol;Acc:HGNC:16710]
3_105447842	ENSG00000170017	ALCAM	activated leukocyte cell adhesion molecule [Source:HGNC Symbol;Acc:HGNC:400]
3_126158533	ENSG00000144908	ALDH1L1	aldehyde dehydrogenase 1 family member L1 [Source:HGNC Symbol;Acc:HGNC:3978]
1_21511682	ENSG00000162551	ALPL	alkaline phosphatase, biomineralization associated [Source:HGNC Symbol;Acc:HGNC:438]
1_110068030	ENSG00000156150	ALX3	ALX homeobox 3 [Source:HGNC Symbol;Acc:HGNC:449]
1_110068065	ENSG00000156150	ALX3	ALX homeobox 3 [Source:HGNC Symbol;Acc:HGNC:449]
2_130756530	ENSG00000178171	AMER3	APC membrane recruitment protein 3 [Source:HGNC Symbol;Acc:HGNC:26771]
16_56362249	ENSG00000159461	AMFR	autocrine motility factor receptor [Source:HGNC Symbol;Acc:HGNC:463]
17_81891942	ENSG00000141552	ANAPC11	anaphase promoting complex subunit 11 [Source:HGNC Symbol;Acc:HGNC:14452]
9_137176739	ENSG00000176248	ANAPC2	anaphase promoting complex subunit 2 [Source:HGNC Symbol;Acc:HGNC:19989]
8_6528653	ENSG00000091879	ANGPT2	angiopoietin 2 [Source:HGNC Symbol;Acc:HGNC:485]
19_10096108	ENSG00000130812	ANGPTL6	angiopoietin like 6 [Source:HGNC Symbol;Acc:HGNC:23140]
8_41701604	ENSG00000029534	ANK1	ankyrin 1 [Source:HGNC Symbol;Acc:HGNC:492]
10_60082938	ENSG00000151150	ANK3	ankyrin 3 [Source:HGNC Symbol;Acc:HGNC:494]
10_60082927	ENSG00000151150	ANK3	ankyrin 3 [Source:HGNC Symbol;Acc:HGNC:494]
11_113387948	ENSG00000170209	ANKK1	ankyrin repeat and kinase domain containing 1 [Source:HGNC Symbol;Acc:HGNC:21027]
2_81195749	ENSG00000234429	ANKRD11P1	ANKRD11 pseudogene 1 [Source:HGNC Symbol;Acc:HGNC:54737]
5_10565111	ENSG00000164236	ANKRD33B	ankyrin repeat domain 33B [Source:HGNC Symbol;Acc:HGNC:35240]
2_96854362	ENSG00000213337	ANKRD39	ankyrin repeat domain 39 [Source:HGNC Symbol;Acc:HGNC:28640]
2_241198177	ENSG00000146205	ANO7	anoctamin 7 [Source:HGNC Symbol;Acc:HGNC:31677]
2_69082350	ENSG00000169604	ANTXR1	ANTXR cell adhesion molecule 1 [Source:HGNC Symbol;Acc:HGNC:21014]
2_69082334	ENSG00000169604	ANTXR1	ANTXR cell adhesion molecule 1 [Source:HGNC Symbol;Acc:HGNC:21014]
10_80205383	ENSG00000122359	ANXA11	annexin A11 [Source:HGNC Symbol;Acc:HGNC:535]
15_82663363	ENSG00000103723	AP3B2	adaptor related protein complex 3 subunit beta 2 [Source:HGNC Symbol;Acc:HGNC:567]
15_82681193	ENSG00000103723	AP3B2	adaptor related protein complex 3 subunit beta 2 [Source:HGNC Symbol;Acc:HGNC:567]
8_42166086	ENSG00000070718	AP3M2	adaptor related protein complex 3 subunit mu 2 [Source:HGNC Symbol;Acc:HGNC:570]
12_49972776	ENSG00000086159	AQP6	aquaporin 6 [Source:HGNC Symbol;Acc:HGNC:639]
5_141681724	ENSG00000120318	ARAP3	ArfGAP with RhoGAP domain, ankyrin repeat and PH domain 3 [Source:HGNC Symbol;Acc:HGNC:24097]
17_38450316	ENSG00000275832	ARHGAP23	Rho GTPase activating protein 23 [Source:HGNC Symbol;Acc:HGNC:29293]
8_144529344	ENSG00000147799	ARHGAP39	Rho GTPase activating protein 39 [Source:HGNC Symbol;Acc:HGNC:29351]
11_100687637	ENSG00000248027	ARHGAP42-AS1	ARHGAP42 antisense RNA 1 [Source:HGNC Symbol;Acc:HGNC:54801]
17_12984838	ENSG00000006740	ARHGAP44	Rho GTPase activating protein 44 [Source:HGNC Symbol;Acc:HGNC:29096]
11_73343763	ENSG00000110237	ARHGEF17	Rho guanine nucleotide exchange factor 17 [Source:HGNC Symbol;Acc:HGNC:21726]
2_130916434	ENSG00000136002	ARHGEF4	Rho guanine nucleotide exchange factor 4 [Source:HGNC Symbol;Acc:HGNC:684]
6_156778826	ENSG00000049618	ARID1B	AT-rich interaction domain 1B [Source:HGNC Symbol;Acc:HGNC:18040]
6_35737873	ENSG00000157343	ARMC12	armadillo repeat containing 12 [Source:HGNC Symbol;Acc:HGNC:21099]
15_80470275	ENSG00000172379	ARNT2	aryl hydrocarbon receptor nuclear translocator 2 [Source:HGNC Symbol;Acc:HGNC:16876]
5_150302397	ENSG00000183876	ARSI	arylsulfatase family member I [Source:HGNC Symbol;Acc:HGNC:32521]
5_150302402	ENSG00000183876	ARSI	arylsulfatase family member I [Source:HGNC Symbol;Acc:HGNC:32521]
12_107775624	ENSG00000187855	ASCL4	achaete-scute family bHLH transcription factor 4 [Source:HGNC Symbol;Acc:HGNC:24311]
2_219517514	ENSG00000072182	ASIC4	acid sensing ion channel subunit family member 4 [Source:HGNC Symbol;Acc:HGNC:21263]
20_34268954	ENSG00000101440	ASIP	agouti signaling protein [Source:HGNC Symbol;Acc:HGNC:745]
17_3476274	ENSG00000108381	ASPA	aspartoacylase [Source:HGNC Symbol;Acc:HGNC:756]
16_10385882	ENSG00000166669	ATF7IP2	activating transcription factor 7 interacting protein 2 [Source:HGNC Symbol;Acc:HGNC:20397]
2_85753666	ENSG00000168874	ATOH8	atonal bHLH transcription factor 8 [Source:HGNC Symbol;Acc:HGNC:24126]
5_151757870	ENSG00000253921	ATOX1-AS1	ATOX1 antisense RNA 1 [Source:HGNC Symbol;Acc:HGNC:55528]
13_112697089	ENSG00000068650	ATP11A	ATPase phospholipid transporting 11A [Source:HGNC Symbol;Acc:HGNC:13552]
3_130892328	ENSG00000017260	ATP2C1	ATPase secretory pathway Ca2+ transporting 1 [Source:HGNC Symbol;Acc:HGNC:13211]
2_46520709	ENSG00000250565	ATP6V1E2	ATPase H+ transporting V1 subunit E2 [Source:HGNC Symbol;Acc:HGNC:18125]
13_25468461	ENSG00000132932	ATP8A2	ATPase phospholipid transporting 8A2 [Source:HGNC Symbol;Acc:HGNC:13533]
20_51767839	ENSG00000054793	ATP9A	ATPase phospholipid transporting 9A (putative) [Source:HGNC Symbol;Acc:HGNC:13540]
6_16636036	ENSG00000124788	ATXN1	ataxin 1 [Source:HGNC Symbol;Acc:HGNC:10548]
7_70695104	ENSG00000158321	AUTS2	activator of transcription and developmental regulator AUTS2 [Source:HGNC Symbol;Acc:HGNC:14262]
12_63150082	ENSG00000166148	AVPR1A	arginine vasopressin receptor 1A [Source:HGNC Symbol;Acc:HGNC:895]
12_63150341	ENSG00000166148	AVPR1A	arginine vasopressin receptor 1A [Source:HGNC Symbol;Acc:HGNC:895]
12_63150085	ENSG00000166148	AVPR1A	arginine vasopressin receptor 1A [Source:HGNC Symbol;Acc:HGNC:895]
12_63150077	ENSG00000166148	AVPR1A	arginine vasopressin receptor 1A [Source:HGNC Symbol;Acc:HGNC:895]
1_206118106	ENSG00000226780	AVPR1B-DT	AVPR1B divergent transcript [Source:HGNC Symbol;Acc:HGNC:55832]
2_62197295	ENSG00000170340	B3GNT2	UDP-GlcNAc:betaGal beta-1,3-N-acetylglucosaminyltransferase 2 [Source:HGNC Symbol;Acc:HGNC:15629]
16_67150282	ENSG00000237172	B3GNT9	UDP-GlcNAc:betaGal beta-1,3-N-acetylglucosaminyltransferase 9 [Source:HGNC Symbol;Acc:HGNC:28714]
16_67150084	ENSG00000237172	B3GNT9	UDP-GlcNAc:betaGal beta-1,3-N-acetylglucosaminyltransferase 9 [Source:HGNC Symbol;Acc:HGNC:28714]
17_83017811	ENSG00000175711	B3GNTL1	UDP-GlcNAc:betaGal beta-1,3-N-acetylglucosaminyltransferase like 1 [Source:HGNC Symbol;Acc:HGNC:21727]
17_82961311	ENSG00000175711	B3GNTL1	UDP-GlcNAc:betaGal beta-1,3-N-acetylglucosaminyltransferase like 1 [Source:HGNC Symbol;Acc:HGNC:21727]
5_177603668	ENSG00000027847	B4GALT7	beta-1,4-galactosyltransferase 7 [Source:HGNC Symbol;Acc:HGNC:930]
11_66347364	ENSG00000174684	B4GAT1	beta-1,4-glucuronyltransferase 1 [Source:HGNC Symbol;Acc:HGNC:15685]
7_98354586	ENSG00000006453	BAIAP2L1	BAR/IMD domain containing adaptor protein 2 like 1 [Source:HGNC Symbol;Acc:HGNC:21649]
10_28677689	ENSG00000095739	BAMBI	BMP and activin membrane bound inhibitor [Source:HGNC Symbol;Acc:HGNC:30251]
16_87959548	ENSG00000172530	BANP	BTG3 associated nuclear protein [Source:HGNC Symbol;Acc:HGNC:13450]
9_93954160	ENSG00000131668	BARX1	BARX homeobox 1 [Source:HGNC Symbol;Acc:HGNC:955]
11_129376353	ENSG00000043039	BARX2	BARX homeobox 2 [Source:HGNC Symbol;Acc:HGNC:956]
12_56630729	ENSG00000076108	BAZ2A	bromodomain adjacent to zinc finger domain 2A [Source:HGNC Symbol;Acc:HGNC:962]
11_27054931	ENSG00000129151	BBOX1	gamma-butyrobetaine hydroxylase 1 [Source:HGNC Symbol;Acc:HGNC:964]
17_7023715	ENSG00000161940	BCL6B	BCL6B transcription repressor [Source:HGNC Symbol;Acc:HGNC:1002]
17_7023711	ENSG00000161940	BCL6B	BCL6B transcription repressor [Source:HGNC Symbol;Acc:HGNC:1002]
17_7023495	ENSG00000161940	BCL6B	BCL6B transcription repressor [Source:HGNC Symbol;Acc:HGNC:1002]
22_23180170	ENSG00000186716	BCR	BCR activator of RhoGEF and GTPase [Source:HGNC Symbol;Acc:HGNC:1014]
3_133410740	ENSG00000170819	BFSP2	beaded filament structural protein 2 [Source:HGNC Symbol;Acc:HGNC:1041]
8_64581712	ENSG00000180828	BHLHE22	basic helix-loop-helix family member e22 [Source:HGNC Symbol;Acc:HGNC:11963]
6_42864862	ENSG00000112624	BICRAL	BICRA like chromatin remodeling complex associated protein [Source:HGNC Symbol;Acc:HGNC:21111]
8_22165389	ENSG00000168487	BMP1	bone morphogenetic protein 1 [Source:HGNC Symbol;Acc:HGNC:1067]
14_53953083	ENSG00000125378	BMP4	bone morphogenetic protein 4 [Source:HGNC Symbol;Acc:HGNC:1071]
14_53953019	ENSG00000125378	BMP4	bone morphogenetic protein 4 [Source:HGNC Symbol;Acc:HGNC:1071]
14_53953046	ENSG00000125378	BMP4	bone morphogenetic protein 4 [Source:HGNC Symbol;Acc:HGNC:1071]
14_53953044	ENSG00000125378	BMP4	bone morphogenetic protein 4 [Source:HGNC Symbol;Acc:HGNC:1071]
14_53952903	ENSG00000125378	BMP4	bone morphogenetic protein 4 [Source:HGNC Symbol;Acc:HGNC:1071]
14_53952948	ENSG00000125378	BMP4	bone morphogenetic protein 4 [Source:HGNC Symbol;Acc:HGNC:1071]
14_53953081	ENSG00000125378	BMP4	bone morphogenetic protein 4 [Source:HGNC Symbol;Acc:HGNC:1071]
14_53952897	ENSG00000125378	BMP4	bone morphogenetic protein 4 [Source:HGNC Symbol;Acc:HGNC:1071]
1_39788064	ENSG00000116985	BMP8B	bone morphogenetic protein 8b [Source:HGNC Symbol;Acc:HGNC:1075]
21_45404918	ENSG00000273796	BNAT1	breast cancer associated ESR1 regulating natural antisense transcript 1 [Source:HGNC Symbol;Acc:HGNC:56666]
2_241558857	ENSG00000176720	BOK	BCL2 family apoptosis regulator BOK [Source:HGNC Symbol;Acc:HGNC:1087]
2_241558698	ENSG00000176720	BOK	BCL2 family apoptosis regulator BOK [Source:HGNC Symbol;Acc:HGNC:1087]
2_74148354	ENSG00000225439	BOLA3-DT	BOLA3 divergent transcript [Source:HGNC Symbol;Acc:HGNC:42922]
20_33168219	ENSG00000131050	BPIFA2	BPI fold containing family A member 2 [Source:HGNC Symbol;Acc:HGNC:16203]
11_1425058	ENSG00000174672	BRSK2	BR serine/threonine kinase 2 [Source:HGNC Symbol;Acc:HGNC:11405]
11_1401678	ENSG00000174672	BRSK2	BR serine/threonine kinase 2 [Source:HGNC Symbol;Acc:HGNC:11405]
3_49662326	ENSG00000164061	BSN	bassoon presynaptic cytomatrix protein [Source:HGNC Symbol;Acc:HGNC:1117]
1_44813182	ENSG00000222009	BTBD19	BTB domain containing 19 [Source:HGNC Symbol;Acc:HGNC:27145]
5_181052785	ENSG00000165810	BTNL9	butyrophilin like 9 [Source:HGNC Symbol;Acc:HGNC:24176]
5_181053105	ENSG00000165810	BTNL9	butyrophilin like 9 [Source:HGNC Symbol;Acc:HGNC:24176]
15_40249819	ENSG00000259288	BUB1B-PAK6	BUB1B-PAK6 readthrough [Source:HGNC Symbol;Acc:HGNC:52276]
2_200811669	ENSG00000082153	BZW1	basic leucine zipper and W2 domains 1 [Source:HGNC Symbol;Acc:HGNC:18380]
12_103302133	ENSG00000179088	C12orf42	chromosome 12 open reading frame 42 [Source:HGNC Symbol;Acc:HGNC:24729]
12_64390232	ENSG00000185306	C12orf56	chromosome 12 open reading frame 56 [Source:HGNC Symbol;Acc:HGNC:26967]
17_4900498	ENSG00000205710	C17orf107	chromosome 17 open reading frame 107 [Source:HGNC Symbol;Acc:HGNC:37238]
1_11778768	ENSG00000177553	C1orf167-AS1	C1orf167 antisense RNA 1 [Source:HGNC Symbol;Acc:HGNC:41091]
17_79047837	ENSG00000173918	C1QTNF1	C1q and TNF related 1 [Source:HGNC Symbol;Acc:HGNC:14324]
12_7109764	ENSG00000205885	C1RL-AS1	C1RL antisense RNA 1 [Source:HGNC Symbol;Acc:HGNC:27461]
15_62164922	ENSG00000205502	C2CD4B	C2 calcium dependent domain containing 4B [Source:HGNC Symbol;Acc:HGNC:33628]
3_185080726	ENSG00000187068	C3orf70	chromosome 3 open reading frame 70 [Source:HGNC Symbol;Acc:HGNC:33731]
3_185080717	ENSG00000187068	C3orf70	chromosome 3 open reading frame 70 [Source:HGNC Symbol;Acc:HGNC:33731]
5_41173236	ENSG00000039537	C6	complement C6 [Source:HGNC Symbol;Acc:HGNC:1339]
7_1059883	ENSG00000146540	C7orf50	chromosome 7 open reading frame 50 [Source:HGNC Symbol;Acc:HGNC:22421]
18_23155013	ENSG00000134508	CABLES1	Cdk5 and Abl enzyme substrate 1 [Source:HGNC Symbol;Acc:HGNC:25097]
22_29730624	ENSG00000100314	CABP7	calcium binding protein 7 [Source:HGNC Symbol;Acc:HGNC:20834]
9_133460215	ENSG00000160325	CACFD1	calcium channel flower domain containing 1 [Source:HGNC Symbol;Acc:HGNC:1365]
9_137878077	ENSG00000148408	CACNA1B	calcium voltage-gated channel subunit alpha1 B [Source:HGNC Symbol;Acc:HGNC:1389]
12_2582741	ENSG00000151067	CACNA1C	calcium voltage-gated channel subunit alpha1 C [Source:HGNC Symbol;Acc:HGNC:1390]
X_49210165	ENSG00000102001	CACNA1F	calcium voltage-gated channel subunit alpha1 F [Source:HGNC Symbol;Acc:HGNC:1393]
17_50571931	ENSG00000006283	CACNA1G	calcium voltage-gated channel subunit alpha1 G [Source:HGNC Symbol;Acc:HGNC:1394]
17_50571912	ENSG00000006283	CACNA1G	calcium voltage-gated channel subunit alpha1 G [Source:HGNC Symbol;Acc:HGNC:1394]
17_50559844	ENSG00000250107	CACNA1G-AS1	CACNA1G antisense RNA 1 [Source:HGNC Symbol;Acc:HGNC:27377]
17_50559834	ENSG00000250107	CACNA1G-AS1	CACNA1G antisense RNA 1 [Source:HGNC Symbol;Acc:HGNC:27377]
17_50559842	ENSG00000250107	CACNA1G-AS1	CACNA1G antisense RNA 1 [Source:HGNC Symbol;Acc:HGNC:27377]
16_1176024	ENSG00000196557	CACNA1H	calcium voltage-gated channel subunit alpha1 H [Source:HGNC Symbol;Acc:HGNC:1395]
22_36703072	ENSG00000166862	CACNG2	calcium voltage-gated channel auxiliary subunit gamma 2 [Source:HGNC Symbol;Acc:HGNC:1406]
22_36703758	ENSG00000234688	CACNG2-DT	CACNG2 divergent transcript [Source:HGNC Symbol;Acc:HGNC:55682]
10_118701306	ENSG00000151893	CACUL1	CDK2 associated cullin domain 1 [Source:HGNC Symbol;Acc:HGNC:23727]
10_118701221	ENSG00000151893	CACUL1	CDK2 associated cullin domain 1 [Source:HGNC Symbol;Acc:HGNC:23727]
7_122329372	ENSG00000081803	CADPS2	calcium dependent secretion activator 2 [Source:HGNC Symbol;Acc:HGNC:16018]
7_122329497	ENSG00000081803	CADPS2	calcium dependent secretion activator 2 [Source:HGNC Symbol;Acc:HGNC:16018]
7_122329411	ENSG00000081803	CADPS2	calcium dependent secretion activator 2 [Source:HGNC Symbol;Acc:HGNC:16018]
7_122438319	ENSG00000081803	CADPS2	calcium dependent secretion activator 2 [Source:HGNC Symbol;Acc:HGNC:16018]
7_122438396	ENSG00000081803	CADPS2	calcium dependent secretion activator 2 [Source:HGNC Symbol;Acc:HGNC:16018]
7_122848277	ENSG00000081803	CADPS2	calcium dependent secretion activator 2 [Source:HGNC Symbol;Acc:HGNC:16018]
7_122848458	ENSG00000081803	CADPS2	calcium dependent secretion activator 2 [Source:HGNC Symbol;Acc:HGNC:16018]
7_122329368	ENSG00000081803	CADPS2	calcium dependent secretion activator 2 [Source:HGNC Symbol;Acc:HGNC:16018]
11_15073698	ENSG00000175868	CALCB	calcitonin related polypeptide beta [Source:HGNC Symbol;Acc:HGNC:1438]
11_15076340	ENSG00000175868	CALCB	calcitonin related polypeptide beta [Source:HGNC Symbol;Acc:HGNC:1438]
1_1915210	ENSG00000169885	CALML6	calmodulin like 6 [Source:HGNC Symbol;Acc:HGNC:24193]
2_30733019	ENSG00000162949	CAPN13	calpain 13 [Source:HGNC Symbol;Acc:HGNC:16663]
1_223748800	ENSG00000162909	CAPN2	calpain 2 [Source:HGNC Symbol;Acc:HGNC:1479]
1_223713265	ENSG00000162909	CAPN2	calpain 2 [Source:HGNC Symbol;Acc:HGNC:1479]
3_15206399	ENSG00000131375	CAPN7	calpain 7 [Source:HGNC Symbol;Acc:HGNC:1484]
X_72728525	ENSG00000213698	CAPZA1P3	CAPZA1 pseudogene 3 [Source:HGNC Symbol;Acc:HGNC:54564]
16_2194626	ENSG00000167971	CASKIN1	CASK interacting protein 1 [Source:HGNC Symbol;Acc:HGNC:20879]
7_143298670	ENSG00000106144	CASP2	caspase 2 [Source:HGNC Symbol;Acc:HGNC:1503]
4_184648567	ENSG00000164305	CASP3	caspase 3 [Source:HGNC Symbol;Acc:HGNC:1504]
1_244461512	ENSG00000179397	CATSPERE	catsper channel auxiliary subunit epsilon [Source:HGNC Symbol;Acc:HGNC:28491]
19_38354055	ENSG00000099338	CATSPERG	cation channel sperm associated auxiliary subunit gamma [Source:HGNC Symbol;Acc:HGNC:25243]
21_36130255	ENSG00000236830	CBR3-AS1	CBR3 antisense RNA 1 [Source:HGNC Symbol;Acc:HGNC:43664]
4_168878044	ENSG00000145439	CBR4	carbonyl reductase 4 [Source:HGNC Symbol;Acc:HGNC:25891]
5_179678867	ENSG00000204659	CBY3	chibby family member 3 [Source:HGNC Symbol;Acc:HGNC:33278]
5_179679172	ENSG00000204659	CBY3	chibby family member 3 [Source:HGNC Symbol;Acc:HGNC:33278]
22_28773464	ENSG00000159873	CCDC117	coiled-coil domain containing 117 [Source:HGNC Symbol;Acc:HGNC:26599]
X_49067447	ENSG00000147144	CCDC120	coiled-coil domain containing 120 [Source:HGNC Symbol;Acc:HGNC:28910]
7_128791262	ENSG00000128596	CCDC136	coiled-coil domain containing 136 [Source:HGNC Symbol;Acc:HGNC:22225]
2_222300113	ENSG00000163081	CCDC140	CCDC140 long non-coding RNA [Source:HGNC Symbol;Acc:HGNC:26514]
2_222298484	ENSG00000163081	CCDC140	CCDC140 long non-coding RNA [Source:HGNC Symbol;Acc:HGNC:26514]
1_45498895	ENSG00000280670	CCDC163	CCDC163 homolog [Source:HGNC Symbol;Acc:HGNC:27003]
13_36214945	ENSG00000250709	CCDC169-SOHLH2	CCDC169-SOHLH2 readthrough [Source:HGNC Symbol;Acc:HGNC:38866]
12_390007	ENSG00000120647	CCDC77	coiled-coil domain containing 77 [Source:HGNC Symbol;Acc:HGNC:28203]
20_44718237	ENSG00000064205	CCN5	cellular communication network factor 5 [Source:HGNC Symbol;Acc:HGNC:12770]
12_4276905	ENSG00000118971	CCND2	cyclin D2 [Source:HGNC Symbol;Acc:HGNC:1583]
12_4276091	ENSG00000118971	CCND2	cyclin D2 [Source:HGNC Symbol;Acc:HGNC:1583]
X_65822058	ENSG00000230039	CCNYL5	cyclin Y like 5 (pseudogene) [Source:HGNC Symbol;Acc:HGNC:54656]
3_46407330	ENSG00000121797	CCRL2	C-C motif chemokine receptor like 2 [Source:HGNC Symbol;Acc:HGNC:1612]
2_73235967	ENSG00000135624	CCT7	chaperonin containing TCP1 subunit 7 [Source:HGNC Symbol;Acc:HGNC:1622]
5_140632583	ENSG00000170458	CD14	CD14 molecule [Source:HGNC Symbol;Acc:HGNC:1628]
5_140632192	ENSG00000170458	CD14	CD14 molecule [Source:HGNC Symbol;Acc:HGNC:1628]
5_140632180	ENSG00000170458	CD14	CD14 molecule [Source:HGNC Symbol;Acc:HGNC:1628]
9_5451024	ENSG00000120217	CD274	CD274 molecule [Source:HGNC Symbol;Acc:HGNC:17635]
17_74466553	ENSG00000167851	CD300A	CD300a molecule [Source:HGNC Symbol;Acc:HGNC:19319]
1_207899352	ENSG00000174059	CD34	CD34 molecule [Source:HGNC Symbol;Acc:HGNC:1662]
7_80615099	ENSG00000135218	CD36	CD36 molecule [Source:HGNC Symbol;Acc:HGNC:1663]
1_160576384	ENSG00000066294	CD84	CD84 molecule [Source:HGNC Symbol;Acc:HGNC:1704]
2_86789107	ENSG00000153563	CD8A	CD8 subunit alpha [Source:HGNC Symbol;Acc:HGNC:1706]
2_86789052	ENSG00000153563	CD8A	CD8 subunit alpha [Source:HGNC Symbol;Acc:HGNC:1706]
2_86789074	ENSG00000153563	CD8A	CD8 subunit alpha [Source:HGNC Symbol;Acc:HGNC:1706]
2_86789054	ENSG00000153563	CD8A	CD8 subunit alpha [Source:HGNC Symbol;Acc:HGNC:1706]
2_86789071	ENSG00000153563	CD8A	CD8 subunit alpha [Source:HGNC Symbol;Acc:HGNC:1706]
2_86789061	ENSG00000153563	CD8A	CD8 subunit alpha [Source:HGNC Symbol;Acc:HGNC:1706]
9_96566028	ENSG00000081377	CDC14B	cell division cycle 14B [Source:HGNC Symbol;Acc:HGNC:1719]
20_3796229	ENSG00000101224	CDC25B	cell division cycle 25B [Source:HGNC Symbol;Acc:HGNC:1726]
14_103055546	ENSG00000198752	CDC42BPB	CDC42 binding protein kinase beta [Source:HGNC Symbol;Acc:HGNC:1738]
14_103002246	ENSG00000198752	CDC42BPB	CDC42 binding protein kinase beta [Source:HGNC Symbol;Acc:HGNC:1738]
19_54465145	ENSG00000167617	CDC42EP5	CDC42 effector protein 5 [Source:HGNC Symbol;Acc:HGNC:17408]
10_71644226	ENSG00000107736	CDH23	cadherin related 23 [Source:HGNC Symbol;Acc:HGNC:13733]
10_71815712	ENSG00000107736	CDH23	cadherin related 23 [Source:HGNC Symbol;Acc:HGNC:13733]
10_71809849	ENSG00000107736	CDH23	cadherin related 23 [Source:HGNC Symbol;Acc:HGNC:13733]
14_23050409	ENSG00000139880	CDH24	cadherin 24 [Source:HGNC Symbol;Acc:HGNC:14265]
16_68645329	ENSG00000260577	CDH3-AS1	CDH3 antisense RNA 1 [Source:HGNC Symbol;Acc:HGNC:56084]
5_176564129	ENSG00000074276	CDHR2	cadherin related family member 2 [Source:HGNC Symbol;Acc:HGNC:18231]
16_4537748	ENSG00000089486	CDIP1	cell death inducing p53 target 1 [Source:HGNC Symbol;Acc:HGNC:13234]
16_4537623	ENSG00000089486	CDIP1	cell death inducing p53 target 1 [Source:HGNC Symbol;Acc:HGNC:13234]
16_4537672	ENSG00000089486	CDIP1	cell death inducing p53 target 1 [Source:HGNC Symbol;Acc:HGNC:13234]
16_4537619	ENSG00000089486	CDIP1	cell death inducing p53 target 1 [Source:HGNC Symbol;Acc:HGNC:13234]
16_29864292	ENSG00000293487	CDIPTOSP	CDIP transferase opposite strand, pseudogene [Source:HGNC Symbol;Acc:HGNC:48609]
1_1658925	ENSG00000248333	CDK11B	cyclin dependent kinase 11B [Source:HGNC Symbol;Acc:HGNC:1729]
2_201854703	ENSG00000138395	CDK15	cyclin dependent kinase 15 [Source:HGNC Symbol;Acc:HGNC:14434]
7_151056787	ENSG00000164885	CDK5	cyclin dependent kinase 5 [Source:HGNC Symbol;Acc:HGNC:1774]
6_4777401	ENSG00000153046	CDYL	chromodomain Y like [Source:HGNC Symbol;Acc:HGNC:1811]
19_33304439	ENSG00000267296	CEBPA-DT	CEBPA divergent transcript [Source:HGNC Symbol;Acc:HGNC:25710]
1_151710099	ENSG00000159409	CELF3	CUGBP Elav-like family member 3 [Source:HGNC Symbol;Acc:HGNC:11967]
19_3290385	ENSG00000161082	CELF5	CUGBP Elav-like family member 5 [Source:HGNC Symbol;Acc:HGNC:14058]
19_3290236	ENSG00000161082	CELF5	CUGBP Elav-like family member 5 [Source:HGNC Symbol;Acc:HGNC:14058]
3_48661906	ENSG00000008300	CELSR3	cadherin EGF LAG seven-pass G-type receptor 3 [Source:HGNC Symbol;Acc:HGNC:3230]
3_48661599	ENSG00000008300	CELSR3	cadherin EGF LAG seven-pass G-type receptor 3 [Source:HGNC Symbol;Acc:HGNC:3230]
15_80844355	ENSG00000103888	CEMIP	cell migration inducing hyaluronidase 1 [Source:HGNC Symbol;Acc:HGNC:29213]
14_104886785	ENSG00000099814	CEP170B	centrosomal protein 170B [Source:HGNC Symbol;Acc:HGNC:20362]
20_35455435	ENSG00000126001	CEP250	centrosomal protein 250 [Source:HGNC Symbol;Acc:HGNC:1859]
9_128420256	ENSG00000167123	CERCAM	cerebral endothelial cell adhesion molecule [Source:HGNC Symbol;Acc:HGNC:23723]
22_46726788	ENSG00000100422	CERK	ceramide kinase [Source:HGNC Symbol;Acc:HGNC:19256]
22_46726860	ENSG00000100422	CERK	ceramide kinase [Source:HGNC Symbol;Acc:HGNC:19256]
21_32411395	ENSG00000265590	CFAP298-TCP10L	CFAP298-TCP10L readthrough [Source:HGNC Symbol;Acc:HGNC:54636]
21_32411452	ENSG00000265590	CFAP298-TCP10L	CFAP298-TCP10L readthrough [Source:HGNC Symbol;Acc:HGNC:54636]
10_132906648	ENSG00000171811	CFAP46	cilia and flagella associated protein 46 [Source:HGNC Symbol;Acc:HGNC:25247]
10_132906768	ENSG00000171811	CFAP46	cilia and flagella associated protein 46 [Source:HGNC Symbol;Acc:HGNC:25247]
10_132906612	ENSG00000171811	CFAP46	cilia and flagella associated protein 46 [Source:HGNC Symbol;Acc:HGNC:25247]
10_132859294	ENSG00000171811	CFAP46	cilia and flagella associated protein 46 [Source:HGNC Symbol;Acc:HGNC:25247]
1_1942305	ENSG00000142609	CFAP74	cilia and flagella associated protein 74 [Source:HGNC Symbol;Acc:HGNC:29368]
1_1974159	ENSG00000142609	CFAP74	cilia and flagella associated protein 74 [Source:HGNC Symbol;Acc:HGNC:29368]
1_1980402	ENSG00000142609	CFAP74	cilia and flagella associated protein 74 [Source:HGNC Symbol;Acc:HGNC:29368]
3_119703430	ENSG00000183833	CFAP91	cilia and flagella associated protein 91 [Source:HGNC Symbol;Acc:HGNC:24010]
10_49613642	ENSG00000070748	CHAT	choline O-acetyltransferase [Source:HGNC Symbol;Acc:HGNC:1912]
15_92904853	ENSG00000173575	CHD2	chromodomain helicase DNA binding protein 2 [Source:HGNC Symbol;Acc:HGNC:1917]
16_53099998	ENSG00000177200	CHD9	chromodomain helicase DNA binding protein 9 [Source:HGNC Symbol;Acc:HGNC:25701]
1_203216113	ENSG00000133063	CHIT1	chitinase 1 [Source:HGNC Symbol;Acc:HGNC:1936]
1_239719541	ENSG00000133019	CHRM3	cholinergic receptor muscarinic 3 [Source:HGNC Symbol;Acc:HGNC:1952]
20_63360479	ENSG00000101204	CHRNA4	cholinergic receptor nicotinic alpha 4 subunit [Source:HGNC Symbol;Acc:HGNC:1958]
1_154571835	ENSG00000160716	CHRNB2	cholinergic receptor nicotinic beta 2 subunit [Source:HGNC Symbol;Acc:HGNC:1962]
17_4899644	ENSG00000108556	CHRNE	cholinergic receptor nicotinic epsilon subunit [Source:HGNC Symbol;Acc:HGNC:1966]
19_33772111	ENSG00000124302	CHST8	carbohydrate sulfotransferase 8 [Source:HGNC Symbol;Acc:HGNC:15993]
10_100189068	ENSG00000213341	CHUK	component of inhibitor of nuclear factor kappa B kinase complex [Source:HGNC Symbol;Acc:HGNC:1974]
1_150282889	ENSG00000159208	CIART	circadian associated repressor of transcription [Source:HGNC Symbol;Acc:HGNC:25200]
8_93701368	ENSG00000188343	CIBAR1	CBY1 interacting BAR domain containing 1 [Source:HGNC Symbol;Acc:HGNC:30452]
19_19540245	ENSG00000160161	CILP2	cartilage intermediate layer protein 2 [Source:HGNC Symbol;Acc:HGNC:24213]
19_19540319	ENSG00000160161	CILP2	cartilage intermediate layer protein 2 [Source:HGNC Symbol;Acc:HGNC:24213]
19_19540315	ENSG00000160161	CILP2	cartilage intermediate layer protein 2 [Source:HGNC Symbol;Acc:HGNC:24213]
19_19540325	ENSG00000160161	CILP2	cartilage intermediate layer protein 2 [Source:HGNC Symbol;Acc:HGNC:24213]
4_169659627	ENSG00000109572	CLCN3	chloride voltage-gated channel 3 [Source:HGNC Symbol;Acc:HGNC:2021]
17_7262337	ENSG00000181885	CLDN7	claudin 7 [Source:HGNC Symbol;Acc:HGNC:2049]
17_7262327	ENSG00000181885	CLDN7	claudin 7 [Source:HGNC Symbol;Acc:HGNC:2049]
14_38255420	ENSG00000176435	CLEC14A	C-type lectin domain containing 14A [Source:HGNC Symbol;Acc:HGNC:19832]
2_55223527	ENSG00000162994	CLHC1	clathrin heavy chain linker domain containing 1 [Source:HGNC Symbol;Acc:HGNC:26453]
11_72430633	ENSG00000162129	CLPB	ClpB family mitochondrial disaggregase [Source:HGNC Symbol;Acc:HGNC:30664]
17_2709219	ENSG00000132361	CLUH	clustered mitochondria homolog [Source:HGNC Symbol;Acc:HGNC:29094]
12_22047267	ENSG00000111726	CMAS	cytidine monophosphate N-acetylneuraminic acid synthetase [Source:HGNC Symbol;Acc:HGNC:18290]
X_155065736	ENSG00000182712	CMC4	C-X9-C motif containing 4 [Source:HGNC Symbol;Acc:HGNC:35428]
2_98388138	ENSG00000144191	CNGA3	cyclic nucleotide gated channel subunit alpha 3 [Source:HGNC Symbol;Acc:HGNC:2150]
11_66282323	ENSG00000174871	CNIH2	cornichon family AMPA receptor auxiliary protein 2 [Source:HGNC Symbol;Acc:HGNC:28744]
6_154510647	ENSG00000153721	CNKSR3	CNKSR family member 3 [Source:HGNC Symbol;Acc:HGNC:23034]
2_219175983	ENSG00000115649	CNPPD1	cyclin Pas1/PHO80 domain containing 1 [Source:HGNC Symbol;Acc:HGNC:25220]
2_219175850	ENSG00000115649	CNPPD1	cyclin Pas1/PHO80 domain containing 1 [Source:HGNC Symbol;Acc:HGNC:25220]
9_17135367	ENSG00000044459	CNTLN	centlein [Source:HGNC Symbol;Acc:HGNC:23432]
2_124025815	ENSG00000155052	CNTNAP5	contactin associated protein family member 5 [Source:HGNC Symbol;Acc:HGNC:18748]
17_7932155	ENSG00000170037	CNTROB	centrobin, centriole duplication and spindle assembly protein [Source:HGNC Symbol;Acc:HGNC:29616]
14_30875852	ENSG00000100473	COCH	cochlin [Source:HGNC Symbol;Acc:HGNC:2180]
7_107384388	ENSG00000164597	COG5	component of oligomeric golgi complex 5 [Source:HGNC Symbol;Acc:HGNC:14857]
6_33171805	ENSG00000204248	COL11A2	collagen type XI alpha 2 chain [Source:HGNC Symbol;Acc:HGNC:2187]
21_45454104	ENSG00000182871	COL18A1	collagen type XVIII alpha 1 chain [Source:HGNC Symbol;Acc:HGNC:2195]
4_109301828	ENSG00000188517	COL25A1	collagen type XXV alpha 1 chain [Source:HGNC Symbol;Acc:HGNC:18603]
4_109301822	ENSG00000188517	COL25A1	collagen type XXV alpha 1 chain [Source:HGNC Symbol;Acc:HGNC:18603]
4_109301831	ENSG00000188517	COL25A1	collagen type XXV alpha 1 chain [Source:HGNC Symbol;Acc:HGNC:18603]
9_114306219	ENSG00000196739	COL27A1	collagen type XXVII alpha 1 chain [Source:HGNC Symbol;Acc:HGNC:22986]
13_110385661	ENSG00000134871	COL4A2	collagen type IV alpha 2 chain [Source:HGNC Symbol;Acc:HGNC:2203]
9_134700829	ENSG00000130635	COL5A1	collagen type V alpha 1 chain [Source:HGNC Symbol;Acc:HGNC:2209]
21_46002695	ENSG00000142156	COL6A1	collagen type VI alpha 1 chain [Source:HGNC Symbol;Acc:HGNC:2211]
19_17555940	ENSG00000130309	COLGALT1	collagen beta(1-O)galactosyltransferase 1 [Source:HGNC Symbol;Acc:HGNC:26182]
7_116571852	ENSG00000231210	COMETT	cytosolic oncogenic antisense to MET transcript [Source:HGNC Symbol;Acc:HGNC:51196]
10_22317974	ENSG00000148444	COMMD3	COMM domain containing 3 [Source:HGNC Symbol;Acc:HGNC:23332]
10_22322961	ENSG00000269897	COMMD3-BMI1	COMMD3-BMI1 readthrough [Source:HGNC Symbol;Acc:HGNC:48326]
10_22324432	ENSG00000269897	COMMD3-BMI1	COMMD3-BMI1 readthrough [Source:HGNC Symbol;Acc:HGNC:48326]
10_22322824	ENSG00000269897	COMMD3-BMI1	COMMD3-BMI1 readthrough [Source:HGNC Symbol;Acc:HGNC:48326]
10_22325712	ENSG00000269897	COMMD3-BMI1	COMMD3-BMI1 readthrough [Source:HGNC Symbol;Acc:HGNC:48326]
10_22323741	ENSG00000269897	COMMD3-BMI1	COMMD3-BMI1 readthrough [Source:HGNC Symbol;Acc:HGNC:48326]
10_22324232	ENSG00000269897	COMMD3-BMI1	COMMD3-BMI1 readthrough [Source:HGNC Symbol;Acc:HGNC:48326]
10_22324226	ENSG00000269897	COMMD3-BMI1	COMMD3-BMI1 readthrough [Source:HGNC Symbol;Acc:HGNC:48326]
10_22324097	ENSG00000269897	COMMD3-BMI1	COMMD3-BMI1 readthrough [Source:HGNC Symbol;Acc:HGNC:48326]
19_18786071	ENSG00000105664	COMP	cartilage oligomeric matrix protein [Source:HGNC Symbol;Acc:HGNC:2227]
11_67440503	ENSG00000172725	CORO1B	coronin 1B [Source:HGNC Symbol;Acc:HGNC:2253]
12_108730645	ENSG00000110880	CORO1C	coronin 1C [Source:HGNC Symbol;Acc:HGNC:2254]
6_28447072	ENSG00000231162	COX11P1	COX11 pseudogene 1 [Source:HGNC Symbol;Acc:HGNC:2262]
7_120989656	ENSG00000106034	CPED1	cadherin like and PC-esterase domain containing 1 [Source:HGNC Symbol;Acc:HGNC:26159]
7_120989653	ENSG00000106034	CPED1	cadherin like and PC-esterase domain containing 1 [Source:HGNC Symbol;Acc:HGNC:26159]
4_785263	ENSG00000168993	CPLX1	complexin 1 [Source:HGNC Symbol;Acc:HGNC:2309]
4_785286	ENSG00000168993	CPLX1	complexin 1 [Source:HGNC Symbol;Acc:HGNC:2309]
4_785266	ENSG00000168993	CPLX1	complexin 1 [Source:HGNC Symbol;Acc:HGNC:2309]
4_785261	ENSG00000168993	CPLX1	complexin 1 [Source:HGNC Symbol;Acc:HGNC:2309]
4_785386	ENSG00000168993	CPLX1	complexin 1 [Source:HGNC Symbol;Acc:HGNC:2309]
4_785256	ENSG00000168993	CPLX1	complexin 1 [Source:HGNC Symbol;Acc:HGNC:2309]
5_175796619	ENSG00000145920	CPLX2	complexin 2 [Source:HGNC Symbol;Acc:HGNC:2310]
5_175872140	ENSG00000145920	CPLX2	complexin 2 [Source:HGNC Symbol;Acc:HGNC:2310]
14_24072133	ENSG00000100884	CPNE6	copine 6 [Source:HGNC Symbol;Acc:HGNC:2319]
8_144393988	ENSG00000071894	CPSF1	cleavage and polyadenylation specific factor 1 [Source:HGNC Symbol;Acc:HGNC:2324]
8_144394005	ENSG00000071894	CPSF1	cleavage and polyadenylation specific factor 1 [Source:HGNC Symbol;Acc:HGNC:2324]
8_144394002	ENSG00000071894	CPSF1	cleavage and polyadenylation specific factor 1 [Source:HGNC Symbol;Acc:HGNC:2324]
7_99439720	ENSG00000160917	CPSF4	cleavage and polyadenylation specific factor 4 [Source:HGNC Symbol;Acc:HGNC:2327]
15_78341949	ENSG00000166426	CRABP1	cellular retinoic acid binding protein 1 [Source:HGNC Symbol;Acc:HGNC:2338]
12_93689698	ENSG00000169372	CRADD	CASP2 and RIPK1 domain containing adaptor with death domain [Source:HGNC Symbol;Acc:HGNC:2340]
15_91537160	ENSG00000258551	CRAT37	cervical cancer-associated transcript 37 [Source:NCBI gene (formerly Entrezgene);Acc:101926928]
1_197422473	ENSG00000134376	CRB1	crumbs cell polarity complex component 1 [Source:HGNC Symbol;Acc:HGNC:2343]
7_28569666	ENSG00000146592	CREB5	cAMP responsive element binding protein 5 [Source:HGNC Symbol;Acc:HGNC:16844]
7_28435195	ENSG00000146592	CREB5	cAMP responsive element binding protein 5 [Source:HGNC Symbol;Acc:HGNC:16844]
16_3879341	ENSG00000005339	CREBBP	CREB binding protein [Source:HGNC Symbol;Acc:HGNC:2348]
16_3879351	ENSG00000005339	CREBBP	CREB binding protein [Source:HGNC Symbol;Acc:HGNC:2348]
16_3735012	ENSG00000005339	CREBBP	CREB binding protein [Source:HGNC Symbol;Acc:HGNC:2348]
4_1248198	ENSG00000159692	CTBP1	C-terminal binding protein 1 [Source:HGNC Symbol;Acc:HGNC:2494]
4_1214199	ENSG00000280927	CTBP1-AS	CTBP1 antisense RNA [Source:HGNC Symbol;Acc:HGNC:48337]
4_1216614	ENSG00000280927	CTBP1-AS	CTBP1 antisense RNA [Source:HGNC Symbol;Acc:HGNC:48337]
3_41198730	ENSG00000168036	CTNNB1	catenin beta 1 [Source:HGNC Symbol;Acc:HGNC:2514]
5_11054565	ENSG00000169862	CTNND2	catenin delta 2 [Source:HGNC Symbol;Acc:HGNC:2516]
5_11054585	ENSG00000169862	CTNND2	catenin delta 2 [Source:HGNC Symbol;Acc:HGNC:2516]
5_11054599	ENSG00000169862	CTNND2	catenin delta 2 [Source:HGNC Symbol;Acc:HGNC:2516]
7_102201787	ENSG00000257923	CUX1	cut like homeobox 1 [Source:HGNC Symbol;Acc:HGNC:2557]
12_111061670	ENSG00000111249	CUX2	cut like homeobox 2 [Source:HGNC Symbol;Acc:HGNC:19347]
4_74099143	ENSG00000081041	CXCL2	C-X-C motif chemokine ligand 2 [Source:HGNC Symbol;Acc:HGNC:4603]
5_139670601	ENSG00000171604	CXXC5	CXXC finger protein 5 [Source:HGNC Symbol;Acc:HGNC:26943]
5_139670674	ENSG00000171604	CXXC5	CXXC finger protein 5 [Source:HGNC Symbol;Acc:HGNC:26943]
5_139670620	ENSG00000171604	CXXC5	CXXC finger protein 5 [Source:HGNC Symbol;Acc:HGNC:26943]
17_63432533	ENSG00000008283	CYB561	cytochrome b561 [Source:HGNC Symbol;Acc:HGNC:2571]
17_7858056	ENSG00000182224	CYB5D1	cytochrome b5 domain containing 1 [Source:HGNC Symbol;Acc:HGNC:26516]
8_144095127	ENSG00000179091	CYC1	cytochrome c1 [Source:HGNC Symbol;Acc:HGNC:2579]
2_38074873	ENSG00000232973	CYP1B1-AS1	CYP1B1 antisense RNA 1 [Source:HGNC Symbol;Acc:HGNC:28543]
2_72147136	ENSG00000003137	CYP26B1	cytochrome P450 family 26 subfamily B member 1 [Source:HGNC Symbol;Acc:HGNC:20581]
2_72144013	ENSG00000003137	CYP26B1	cytochrome P450 family 26 subfamily B member 1 [Source:HGNC Symbol;Acc:HGNC:20581]
2_72147127	ENSG00000003137	CYP26B1	cytochrome P450 family 26 subfamily B member 1 [Source:HGNC Symbol;Acc:HGNC:20581]
2_72143850	ENSG00000003137	CYP26B1	cytochrome P450 family 26 subfamily B member 1 [Source:HGNC Symbol;Acc:HGNC:20581]
2_72144003	ENSG00000003137	CYP26B1	cytochrome P450 family 26 subfamily B member 1 [Source:HGNC Symbol;Acc:HGNC:20581]
7_99780225	ENSG00000160868	CYP3A4	cytochrome P450 family 3 subfamily A member 4 [Source:HGNC Symbol;Acc:HGNC:2637]
1_46806212	ENSG00000142973	CYP4B1	cytochrome P450 family 4 subfamily B member 1 [Source:HGNC Symbol;Acc:HGNC:2644]
2_10079657	ENSG00000205795	CYS1	cystin 1 [Source:HGNC Symbol;Acc:HGNC:18525]
21_26572968	ENSG00000166265	CYYR1	cysteine and tyrosine rich 1 [Source:HGNC Symbol;Acc:HGNC:16274]
1_53221027	ENSG00000259818	CZIB-DT	CZIB divergent transcript [Source:HGNC Symbol;Acc:HGNC:55408]
1_34165035	ENSG00000121904	CSMD2	CUB and Sushi multiple domains 2 [Source:HGNC Symbol;Acc:HGNC:19290]
11_19182112	ENSG00000129170	CSRP3	cysteine and glycine rich protein 3 [Source:HGNC Symbol;Acc:HGNC:2472]
9_121599331	ENSG00000136848	DAB2IP	DAB2 interacting protein [Source:HGNC Symbol;Acc:HGNC:17294]
13_71867034	ENSG00000276644	DACH1	dachshund family transcription factor 1 [Source:HGNC Symbol;Acc:HGNC:2663]
11_61697482	ENSG00000134780	DAGLA	diacylglycerol lipase alpha [Source:HGNC Symbol;Acc:HGNC:1165]
9_87647701	ENSG00000196730	DAPK1	death associated protein kinase 1 [Source:HGNC Symbol;Acc:HGNC:2674]
12_51239811	ENSG00000183283	DAZAP2	DAZ associated protein 2 [Source:HGNC Symbol;Acc:HGNC:2684]
19_48635711	ENSG00000105516	DBP	D-box binding PAR bZIP transcription factor [Source:HGNC Symbol;Acc:HGNC:2697]
11_20156590	ENSG00000109851	DBX1	developing brain homeobox 1 [Source:HGNC Symbol;Acc:HGNC:33185]
4_154490141	ENSG00000197410	DCHS2	dachsous cadherin-related 2 [Source:HGNC Symbol;Acc:HGNC:23111]
4_154490090	ENSG00000197410	DCHS2	dachsous cadherin-related 2 [Source:HGNC Symbol;Acc:HGNC:23111]
4_154490150	ENSG00000197410	DCHS2	dachsous cadherin-related 2 [Source:HGNC Symbol;Acc:HGNC:23111]
4_51845110	ENSG00000109184	DCUN1D4	defective in cullin neddylation 1 domain containing 4 [Source:HGNC Symbol;Acc:HGNC:28998]
17_82036688	ENSG00000169738	DCXR	dicarbonyl and L-xylulose reductase [Source:HGNC Symbol;Acc:HGNC:18985]
16_89966115	ENSG00000140995	DEF8	differentially expressed in FDCP 8 homolog [Source:HGNC Symbol;Acc:HGNC:25969]
11_8768071	ENSG00000166444	DENND2B	DENN domain containing 2B [Source:HGNC Symbol;Acc:HGNC:11350]
22_50326983	ENSG00000205593	DENND6B	DENN domain containing 6B [Source:HGNC Symbol;Acc:HGNC:32690]
1_10471843	ENSG00000160049	DFFA	DNA fragmentation factor subunit alpha [Source:HGNC Symbol;Acc:HGNC:2772]
22_20084579	ENSG00000128191	DGCR8	DGCR8 microprocessor complex subunit [Source:HGNC Symbol;Acc:HGNC:2847]
17_56834286	ENSG00000153933	DGKE	diacylglycerol kinase epsilon [Source:HGNC Symbol;Acc:HGNC:2852]
7_137538672	ENSG00000157680	DGKI	diacylglycerol kinase iota [Source:HGNC Symbol;Acc:HGNC:2855]
12_49086982	ENSG00000139549	DHH	desert hedgehog signaling molecule [Source:HGNC Symbol;Acc:HGNC:2865]
20_62915025	ENSG00000101191	DIDO1	death inducer-obliterator 1 [Source:HGNC Symbol;Acc:HGNC:2680]
10_630174	ENSG00000151240	DIP2C	disco interacting protein 2 homolog C [Source:HGNC Symbol;Acc:HGNC:29150]
10_510082	ENSG00000151240	DIP2C	disco interacting protein 2 homolog C [Source:HGNC Symbol;Acc:HGNC:29150]
10_623161	ENSG00000151240	DIP2C	disco interacting protein 2 homolog C [Source:HGNC Symbol;Acc:HGNC:29150]
10_678534	ENSG00000151240	DIP2C	disco interacting protein 2 homolog C [Source:HGNC Symbol;Acc:HGNC:29150]
1_92951426	ENSG00000154511	DIPK1A	divergent protein kinase domain 1A [Source:HGNC Symbol;Acc:HGNC:32213]
9_90642314	ENSG00000165023	DIRAS2	DIRAS family GTPase 2 [Source:HGNC Symbol;Acc:HGNC:19323]
1_68046986	ENSG00000162595	DIRAS3	DIRAS family GTPase 3 [Source:HGNC Symbol;Acc:HGNC:687]
1_68047121	ENSG00000162595	DIRAS3	DIRAS family GTPase 3 [Source:HGNC Symbol;Acc:HGNC:687]
1_68046962	ENSG00000162595	DIRAS3	DIRAS family GTPase 3 [Source:HGNC Symbol;Acc:HGNC:687]
1_68046823	ENSG00000162595	DIRAS3	DIRAS family GTPase 3 [Source:HGNC Symbol;Acc:HGNC:687]
1_68047003	ENSG00000162595	DIRAS3	DIRAS family GTPase 3 [Source:HGNC Symbol;Acc:HGNC:687]
1_68046968	ENSG00000162595	DIRAS3	DIRAS family GTPase 3 [Source:HGNC Symbol;Acc:HGNC:687]
11_111975024	ENSG00000150764	DIXDC1	DIX domain containing 1 [Source:HGNC Symbol;Acc:HGNC:23695]
8_13094822	ENSG00000164741	DLC1	DLC1 Rho GTPase activating protein [Source:HGNC Symbol;Acc:HGNC:2897]
3_197298146	ENSG00000075711	DLG1	discs large MAGUK scaffold protein 1 [Source:HGNC Symbol;Acc:HGNC:2900]
17_7213826	ENSG00000132535	DLG4	discs large MAGUK scaffold protein 4 [Source:HGNC Symbol;Acc:HGNC:2903]
8_1648213	ENSG00000198010	DLGAP2	DLG associated protein 2 [Source:HGNC Symbol;Acc:HGNC:2906]
8_1453829	ENSG00000198010	DLGAP2	DLG associated protein 2 [Source:HGNC Symbol;Acc:HGNC:2906]
8_1155435	ENSG00000198010	DLGAP2	DLG associated protein 2 [Source:HGNC Symbol;Acc:HGNC:2906]
8_1695401	ENSG00000198010	DLGAP2	DLG associated protein 2 [Source:HGNC Symbol;Acc:HGNC:2906]
8_858659	ENSG00000198010	DLGAP2	DLG associated protein 2 [Source:HGNC Symbol;Acc:HGNC:2906]
8_1366447	ENSG00000198010	DLGAP2	DLG associated protein 2 [Source:HGNC Symbol;Acc:HGNC:2906]
8_1621489	ENSG00000198010	DLGAP2	DLG associated protein 2 [Source:HGNC Symbol;Acc:HGNC:2906]
8_1029303	ENSG00000198010	DLGAP2	DLG associated protein 2 [Source:HGNC Symbol;Acc:HGNC:2906]
1_34919037	ENSG00000116544	DLGAP3	DLG associated protein 3 [Source:HGNC Symbol;Acc:HGNC:30368]
14_100726765	ENSG00000185559	DLK1	delta like non-canonical Notch ligand 1 [Source:HGNC Symbol;Acc:HGNC:2907]
2_172103194	ENSG00000236651	DLX2-DT	DLX2 divergent transcript [Source:HGNC Symbol;Acc:HGNC:50638]
7_97003671	ENSG00000231764	DLX6-AS1	DLX6 antisense RNA 1 [Source:HGNC Symbol;Acc:HGNC:37151]
7_97003780	ENSG00000231764	DLX6-AS1	DLX6 antisense RNA 1 [Source:HGNC Symbol;Acc:HGNC:37151]
7_97003662	ENSG00000231764	DLX6-AS1	DLX6 antisense RNA 1 [Source:HGNC Symbol;Acc:HGNC:37151]
1_46490849	ENSG00000197587	DMBX1	diencephalon/mesencephalon homeobox 1 [Source:HGNC Symbol;Acc:HGNC:19026]
9_22448265	ENSG00000176399	DMRTA1	DMRT like family A1 [Source:HGNC Symbol;Acc:HGNC:13826]
8_22055291	ENSG00000158856	DMTN	dematin actin binding protein [Source:HGNC Symbol;Acc:HGNC:3382]
7_767360	ENSG00000164818	DNAAF5	dynein axonemal assembly factor 5 [Source:HGNC Symbol;Acc:HGNC:26013]
12_123926697	ENSG00000197653	DNAH10	dynein axonemal heavy chain 10 [Source:HGNC Symbol;Acc:HGNC:2941]
9_34457647	ENSG00000122735	DNAI1	dynein axonemal intermediate chain 1 [Source:HGNC Symbol;Acc:HGNC:2954]
19_14516789	ENSG00000132002	DNAJB1	DnaJ heat shock protein family (Hsp40) member B1 [Source:HGNC Symbol;Acc:HGNC:5270]
9_111659085	ENSG00000244115	DNAJC25-GNG10	DNAJC25-GNG10 readthrough [Source:HGNC Symbol;Acc:HGNC:37501]
11_64233938	ENSG00000110011	DNAJC4	DnaJ heat shock protein family (Hsp40) member C4 [Source:HGNC Symbol;Acc:HGNC:5271]
1_65264824	ENSG00000116675	DNAJC6	DnaJ heat shock protein family (Hsp40) member C6 [Source:HGNC Symbol;Acc:HGNC:15469]
1_65264755	ENSG00000116675	DNAJC6	DnaJ heat shock protein family (Hsp40) member C6 [Source:HGNC Symbol;Acc:HGNC:15469]
1_65264702	ENSG00000116675	DNAJC6	DnaJ heat shock protein family (Hsp40) member C6 [Source:HGNC Symbol;Acc:HGNC:15469]
1_84410943	ENSG00000137976	DNASE2B	deoxyribonuclease 2 beta [Source:HGNC Symbol;Acc:HGNC:28875]
2_229713807	ENSG00000187957	DNER	delta/notch like EGF repeat containing [Source:HGNC Symbol;Acc:HGNC:24456]
2_229713814	ENSG00000187957	DNER	delta/notch like EGF repeat containing [Source:HGNC Symbol;Acc:HGNC:24456]
2_25339841	ENSG00000119772	DNMT3A	DNA methyltransferase 3 alpha [Source:HGNC Symbol;Acc:HGNC:2978]
2_25250683	ENSG00000119772	DNMT3A	DNA methyltransferase 3 alpha [Source:HGNC Symbol;Acc:HGNC:2978]
2_25250702	ENSG00000119772	DNMT3A	DNA methyltransferase 3 alpha [Source:HGNC Symbol;Acc:HGNC:2978]
9_469796	ENSG00000227155	DOCK8-AS2	DOCK8 antisense RNA 2 [Source:HGNC Symbol;Acc:HGNC:55822]
18_69401443	ENSG00000206052	DOK6	docking protein 6 [Source:HGNC Symbol;Acc:HGNC:28301]
7_153887057	ENSG00000130226	DPP6	dipeptidyl peptidase like 6 [Source:HGNC Symbol;Acc:HGNC:3010]
7_154051912	ENSG00000130226	DPP6	dipeptidyl peptidase like 6 [Source:HGNC Symbol;Acc:HGNC:3010]
7_29685003	ENSG00000227855	DPY19L2P3	DPY19L2 pseudogene 3 [Source:HGNC Symbol;Acc:HGNC:22367]
5_147452734	ENSG00000113657	DPYSL3	dihydropyrimidinase like 3 [Source:HGNC Symbol;Acc:HGNC:3015]
5_147452239	ENSG00000113657	DPYSL3	dihydropyrimidinase like 3 [Source:HGNC Symbol;Acc:HGNC:3015]
5_147452736	ENSG00000113657	DPYSL3	dihydropyrimidinase like 3 [Source:HGNC Symbol;Acc:HGNC:3015]
3_114178955	ENSG00000151577	DRD3	dopamine receptor D3 [Source:HGNC Symbol;Acc:HGNC:3024]
21_40143558	ENSG00000171587	DSCAM	DS cell adhesion molecule [Source:HGNC Symbol;Acc:HGNC:3039]
12_113096886	ENSG00000135144	DTX1	deltex E3 ubiquitin ligase 1 [Source:HGNC Symbol;Acc:HGNC:3060]
15_45135262	ENSG00000137857	DUOX1	dual oxidase 1 [Source:HGNC Symbol;Acc:HGNC:3062]
15_45111979	ENSG00000140279	DUOX2	dual oxidase 2 [Source:HGNC Symbol;Acc:HGNC:13273]
8_33598129	ENSG00000133878	DUSP26	dual specificity phosphatase 26 [Source:HGNC Symbol;Acc:HGNC:28161]
16_66752155	ENSG00000246777	DYNC1LI2-DT	DYNC1LI2 divergent transcript [Source:HGNC Symbol;Acc:HGNC:52990]
3_138114710	ENSG00000158163	DZIP1L	DAZ interacting zinc finger protein 1 like [Source:HGNC Symbol;Acc:HGNC:26551]
17_35490186	ENSG00000267046	E2F3P1	E2F transcription factor 3 pseudogene 1 [Source:HGNC Symbol;Acc:HGNC:3116]
8_109541323	ENSG00000147654	EBAG9	estrogen receptor binding site associated antigen 9 [Source:HGNC Symbol;Acc:HGNC:3123]
1_21345188	ENSG00000117298	ECE1	endothelin converting enzyme 1 [Source:HGNC Symbol;Acc:HGNC:3146]
2_232386464	ENSG00000224516	ECEL1P2	endothelin converting enzyme like 1 pseudogene 2 [Source:HGNC Symbol;Acc:HGNC:14019]
2_232386453	ENSG00000224516	ECEL1P2	endothelin converting enzyme like 1 pseudogene 2 [Source:HGNC Symbol;Acc:HGNC:14019]
2_232386451	ENSG00000224516	ECEL1P2	endothelin converting enzyme like 1 pseudogene 2 [Source:HGNC Symbol;Acc:HGNC:14019]
2_232386760	ENSG00000244280	ECEL1P2	endothelin converting enzyme like 1 pseudogene 2 [Source:HGNC Symbol;Acc:HGNC:14019]
2_232386840	ENSG00000244280	ECEL1P2	endothelin converting enzyme like 1 pseudogene 2 [Source:HGNC Symbol;Acc:HGNC:14019]
2_232386904	ENSG00000244280	ECEL1P2	endothelin converting enzyme like 1 pseudogene 2 [Source:HGNC Symbol;Acc:HGNC:14019]
2_232386816	ENSG00000244280	ECEL1P2	endothelin converting enzyme like 1 pseudogene 2 [Source:HGNC Symbol;Acc:HGNC:14019]
2_232386863	ENSG00000244280	ECEL1P2	endothelin converting enzyme like 1 pseudogene 2 [Source:HGNC Symbol;Acc:HGNC:14019]
2_108989152	ENSG00000135960	EDAR	ectodysplasin A receptor [Source:HGNC Symbol;Acc:HGNC:2895]
1_236394717	ENSG00000186197	EDARADD	EDAR associated via death domain [Source:HGNC Symbol;Acc:HGNC:14341]
1_236396323	ENSG00000186197	EDARADD	EDAR associated via death domain [Source:HGNC Symbol;Acc:HGNC:14341]
1_236394383	ENSG00000186197	EDARADD	EDAR associated via death domain [Source:HGNC Symbol;Acc:HGNC:14341]
1_236396311	ENSG00000186197	EDARADD	EDAR associated via death domain [Source:HGNC Symbol;Acc:HGNC:14341]
1_236394843	ENSG00000186197	EDARADD	EDAR associated via death domain [Source:HGNC Symbol;Acc:HGNC:14341]
1_236394575	ENSG00000186197	EDARADD	EDAR associated via death domain [Source:HGNC Symbol;Acc:HGNC:14341]
1_236394442	ENSG00000186197	EDARADD	EDAR associated via death domain [Source:HGNC Symbol;Acc:HGNC:14341]
1_236396397	ENSG00000186197	EDARADD	EDAR associated via death domain [Source:HGNC Symbol;Acc:HGNC:14341]
1_236394371	ENSG00000186197	EDARADD	EDAR associated via death domain [Source:HGNC Symbol;Acc:HGNC:14341]
1_236396347	ENSG00000186197	EDARADD	EDAR associated via death domain [Source:HGNC Symbol;Acc:HGNC:14341]
1_236396296	ENSG00000186197	EDARADD	EDAR associated via death domain [Source:HGNC Symbol;Acc:HGNC:14341]
15_74635348	ENSG00000179151	EDC3	enhancer of mRNA decapping 3 [Source:HGNC Symbol;Acc:HGNC:26114]
19_3977502	ENSG00000167658	EEF2	eukaryotic translation elongation factor 2 [Source:HGNC Symbol;Acc:HGNC:3214]
X_13570129	ENSG00000198759	EGFL6	EGF like domain multiple 6 [Source:HGNC Symbol;Acc:HGNC:3235]
9_136667954	ENSG00000172889	EGFL7	EGF like domain multiple 7 [Source:HGNC Symbol;Acc:HGNC:20594]
2_73291496	ENSG00000135625	EGR4	early growth response 4 [Source:HGNC Symbol;Acc:HGNC:3241]
X_24055016	ENSG00000130741	EIF2S3	eukaryotic translation initiation factor 2 subunit gamma [Source:HGNC Symbol;Acc:HGNC:3267]
19_38619164	ENSG00000178982	EIF3K	eukaryotic translation initiation factor 3 subunit K [Source:HGNC Symbol;Acc:HGNC:24656]
21_27367041	ENSG00000233300	EIF4A1P1	eukaryotic translation initiation factor 4A1 pseudogene 1 [Source:HGNC Symbol;Acc:HGNC:3283]
1_21174855	ENSG00000075151	EIF4G3	eukaryotic translation initiation factor 4 gamma 3 [Source:HGNC Symbol;Acc:HGNC:3298]
19_11454784	ENSG00000196361	ELAVL3	ELAV like RNA binding protein 3 [Source:HGNC Symbol;Acc:HGNC:3314]
5_95960217	ENSG00000118985	ELL2	elongation factor for RNA polymerase II 2 [Source:HGNC Symbol;Acc:HGNC:17064]
5_95959941	ENSG00000118985	ELL2	elongation factor for RNA polymerase II 2 [Source:HGNC Symbol;Acc:HGNC:17064]
6_11044635	ENSG00000230314	ELOVL2-AS1	ELOVL2 antisense RNA 1 [Source:HGNC Symbol;Acc:HGNC:44156]
6_11044629	ENSG00000230314	ELOVL2-AS1	ELOVL2 antisense RNA 1 [Source:HGNC Symbol;Acc:HGNC:44156]
6_53348497	ENSG00000012660	ELOVL5	ELOVL fatty acid elongase 5 [Source:HGNC Symbol;Acc:HGNC:21308]
11_31787296	ENSG00000109911	ELP4	elongator acetyltransferase complex subunit 4 [Source:HGNC Symbol;Acc:HGNC:1171]
14_88792431	ENSG00000165521	EML5	EMAP like 5 [Source:HGNC Symbol;Acc:HGNC:18197]
2_72925104	ENSG00000135638	EMX1	empty spiracles homeobox 1 [Source:HGNC Symbol;Acc:HGNC:3340]
2_72920747	ENSG00000135638	EMX1	empty spiracles homeobox 1 [Source:HGNC Symbol;Acc:HGNC:3340]
7_155458138	ENSG00000164778	EN2	engrailed homeobox 2 [Source:HGNC Symbol;Acc:HGNC:3343]
7_155449869	ENSG00000236544	EN2-DT	EN2 divergent transcript [Source:HGNC Symbol;Acc:HGNC:55659]
7_155449874	ENSG00000236544	EN2-DT	EN2 divergent transcript [Source:HGNC Symbol;Acc:HGNC:55659]
9_127854482	ENSG00000106991	ENG	endoglin [Source:HGNC Symbol;Acc:HGNC:3349]
13_43516092	ENSG00000120658	ENOX1	ecto-NOX disulfide-thiol exchanger 1 [Source:HGNC Symbol;Acc:HGNC:25474]
13_43785900	ENSG00000120658	ENOX1	ecto-NOX disulfide-thiol exchanger 1 [Source:HGNC Symbol;Acc:HGNC:25474]
6_131820118	ENSG00000197594	ENPP1	ectonucleotide pyrophosphatase/phosphodiesterase 1 [Source:HGNC Symbol;Acc:HGNC:3356]
9_136404953	ENSG00000165689	ENTR1	endosome associated trafficking regulator 1 [Source:HGNC Symbol;Acc:HGNC:10667]
9_136404950	ENSG00000165689	ENTR1	endosome associated trafficking regulator 1 [Source:HGNC Symbol;Acc:HGNC:10667]
9_69325322	ENSG00000135063	ENTREP1	endosomal transmembrane epsin interactor 1 [Source:HGNC Symbol;Acc:HGNC:24820]
20_36173708	ENSG00000088367	EPB41L1	erythrocyte membrane protein band 4.1 like 1 [Source:HGNC Symbol;Acc:HGNC:3378]
2_148644987	ENSG00000135999	EPC2	enhancer of polycomb homolog 2 [Source:HGNC Symbol;Acc:HGNC:24543]
2_47237784	ENSG00000234690	EPCAM-DT	EPCAM divergent transcript [Source:HGNC Symbol;Acc:HGNC:52639]
2_47344296	ENSG00000234690	EPCAM-DT	EPCAM divergent transcript [Source:HGNC Symbol;Acc:HGNC:52639]
1_16156007	ENSG00000142627	EPHA2	EPH receptor A2 [Source:HGNC Symbol;Acc:HGNC:3386]
1_16156034	ENSG00000142627	EPHA2	EPH receptor A2 [Source:HGNC Symbol;Acc:HGNC:3386]
1_22602510	ENSG00000070886	EPHA8	EPH receptor A8 [Source:HGNC Symbol;Acc:HGNC:3391]
8_143878330	ENSG00000261150	EPPK1	epiplakin 1 [Source:HGNC Symbol;Acc:HGNC:15577]
19_16377023	ENSG00000127527	EPS15L1	epidermal growth factor receptor pathway substrate 15 like 1 [Source:HGNC Symbol;Acc:HGNC:24634]
2_212537352	ENSG00000178568	ERBB4	erb-b2 receptor tyrosine kinase 4 [Source:HGNC Symbol;Acc:HGNC:3432]
16_13920597	ENSG00000175595	ERCC4	ERCC excision repair 4, endonuclease catalytic subunit [Source:HGNC Symbol;Acc:HGNC:3436]
19_41911027	ENSG00000268041	ERFL	ETS repressor factor like [Source:HGNC Symbol;Acc:HGNC:53894]
21_38381279	ENSG00000157554	ERG	ETS transcription factor ERG [Source:HGNC Symbol;Acc:HGNC:3446]
8_718856	ENSG00000104714	ERICH1	glutamate rich 1 [Source:HGNC Symbol;Acc:HGNC:27234]
5_54985444	ENSG00000164283	ESM1	endothelial cell specific molecule 1 [Source:HGNC Symbol;Acc:HGNC:3466]
1_6448622	ENSG00000187017	ESPN	espin [Source:HGNC Symbol;Acc:HGNC:13281]
1_6440815	ENSG00000187017	ESPN	espin [Source:HGNC Symbol;Acc:HGNC:13281]
1_6455125	ENSG00000187017	ESPN	espin [Source:HGNC Symbol;Acc:HGNC:13281]
6_151764473	ENSG00000091831	ESR1	estrogen receptor 1 [Source:HGNC Symbol;Acc:HGNC:3467]
14_64290962	ENSG00000140009	ESR2	estrogen receptor 2 [Source:HGNC Symbol;Acc:HGNC:3468]
6_36387784	ENSG00000224666	ETV7-AS1	ETV7 and PTX1 antisense RNA 1 [Source:HGNC Symbol;Acc:HGNC:40833]
2_75474318	ENSG00000115363	EVA1A	eva-1 homolog A, regulator of programmed cell death [Source:HGNC Symbol;Acc:HGNC:25816]
1_36322266	ENSG00000142694	EVA1B	eva-1 homolog B [Source:HGNC Symbol;Acc:HGNC:25558]
1_36322270	ENSG00000142694	EVA1B	eva-1 homolog B [Source:HGNC Symbol;Acc:HGNC:25558]
1_36322350	ENSG00000142694	EVA1B	eva-1 homolog B [Source:HGNC Symbol;Acc:HGNC:25558]
21_32413661	ENSG00000166979	EVA1C	eva-1 homolog C [Source:HGNC Symbol;Acc:HGNC:13239]
7_27243417	ENSG00000106038	EVX1	even-skipped homeobox 1 [Source:HGNC Symbol;Acc:HGNC:3506]
2_176082236	ENSG00000174279	EVX2	even-skipped homeobox 2 [Source:HGNC Symbol;Acc:HGNC:3507]
2_176080843	ENSG00000174279	EVX2	even-skipped homeobox 2 [Source:HGNC Symbol;Acc:HGNC:3507]
2_176082225	ENSG00000174279	EVX2	even-skipped homeobox 2 [Source:HGNC Symbol;Acc:HGNC:3507]
15_41230508	ENSG00000178997	EXD1	exonuclease 3'-5' domain containing 1 [Source:HGNC Symbol;Acc:HGNC:28507]
8_28703042	ENSG00000012232	EXTL3	exostosin like glycosyltransferase 3 [Source:HGNC Symbol;Acc:HGNC:3518]
6_133241740	ENSG00000112319	EYA4	EYA transcriptional coactivator and phosphatase 4 [Source:HGNC Symbol;Acc:HGNC:3522]
X_51406986	ENSG00000187690	EZHIP	EZH inhibitory protein [Source:HGNC Symbol;Acc:HGNC:33738]
22_45309763	ENSG00000100376	FAM118A	family with sequence similarity 118 member A [Source:HGNC Symbol;Acc:HGNC:1313]
8_138477950	ENSG00000147724	FAM135B	family with sequence similarity 135 member B [Source:HGNC Symbol;Acc:HGNC:28029]
2_70301066	ENSG00000035141	FAM136A	family with sequence similarity 136 member A [Source:HGNC Symbol;Acc:HGNC:25911]
11_82731905	ENSG00000182103	FAM181B	family with sequence similarity 181 member B [Source:HGNC Symbol;Acc:HGNC:28512]
5_177554899	ENSG00000272459	FAM193B-DT	FAM193B divergent transcript [Source:HGNC Symbol;Acc:HGNC:55212]
5_177554910	ENSG00000272459	FAM193B-DT	FAM193B divergent transcript [Source:HGNC Symbol;Acc:HGNC:55212]
7_193621	ENSG00000177706	FAM20C	FAM20C golgi associated secretory pathway kinase [Source:HGNC Symbol;Acc:HGNC:22140]
X_9033302	ENSG00000177138	FAM9B	family with sequence similarity 9 member B [Source:HGNC Symbol;Acc:HGNC:18404]
6_5610206	ENSG00000145982	FARS2	phenylalanyl-tRNA synthetase 2, mitochondrial [Source:HGNC Symbol;Acc:HGNC:21062]
6_5261271	ENSG00000145982	FARS2	phenylalanyl-tRNA synthetase 2, mitochondrial [Source:HGNC Symbol;Acc:HGNC:21062]
11_92225093	ENSG00000165323	FAT3	FAT atypical cadherin 3 [Source:HGNC Symbol;Acc:HGNC:23112]
6_99281179	ENSG00000146267	FAXC	failed axon connections homolog, metaxin like GST domain containing [Source:HGNC Symbol;Acc:HGNC:20742]
6_99281163	ENSG00000146267	FAXC	failed axon connections homolog, metaxin like GST domain containing [Source:HGNC Symbol;Acc:HGNC:20742]
2_112183665	ENSG00000144152	FBLN7	fibulin 7 [Source:HGNC Symbol;Acc:HGNC:26740]
2_112183668	ENSG00000144152	FBLN7	fibulin 7 [Source:HGNC Symbol;Acc:HGNC:26740]
15_48643359	ENSG00000166147	FBN1	fibrillin 1 [Source:HGNC Symbol;Acc:HGNC:3603]
12_132526528	ENSG00000112787	FBRSL1	fibrosin like 1 [Source:HGNC Symbol;Acc:HGNC:29308]
5_15500368	ENSG00000183580	FBXL7	F-box and leucine rich repeat protein 7 [Source:HGNC Symbol;Acc:HGNC:13604]
12_117189683	ENSG00000135108	FBXO21	F-box protein 21 [Source:HGNC Symbol;Acc:HGNC:13592]
8_406556	ENSG00000147364	FBXO25	F-box protein 25 [Source:HGNC Symbol;Acc:HGNC:13596]
11_33809911	ENSG00000254508	FBXO3-DT	FBXO3 divergent transcript [Source:HGNC Symbol;Acc:HGNC:51147]
1_159307463	ENSG00000179639	FCER1A	Fc epsilon receptor Ia [Source:HGNC Symbol;Acc:HGNC:3609]
1_206909474	ENSG00000162894	FCMR	Fc mu receptor [Source:HGNC Symbol;Acc:HGNC:14315]
2_218983716	ENSG00000163497	FEV	FEV transcription factor, ETS family member [Source:HGNC Symbol;Acc:HGNC:18562]
11_125495711	ENSG00000149557	FEZ1	fasciculation and elongation protein zeta 1 [Source:HGNC Symbol;Acc:HGNC:3659]
7_122304625	ENSG00000128610	FEZF1	FEZ family zinc finger 1 [Source:HGNC Symbol;Acc:HGNC:22788]
7_122304084	ENSG00000128610	FEZF1	FEZ family zinc finger 1 [Source:HGNC Symbol;Acc:HGNC:22788]
12_32402515	ENSG00000139132	FGD4	FYVE, RhoGEF and PH domain containing 4 [Source:HGNC Symbol;Acc:HGNC:19125]
8_22048089	ENSG00000158815	FGF17	fibroblast growth factor 17 [Source:HGNC Symbol;Acc:HGNC:3673]
8_22048227	ENSG00000158815	FGF17	fibroblast growth factor 17 [Source:HGNC Symbol;Acc:HGNC:3673]
8_22048552	ENSG00000158815	FGF17	fibroblast growth factor 17 [Source:HGNC Symbol;Acc:HGNC:3673]
8_22048109	ENSG00000158815	FGF17	fibroblast growth factor 17 [Source:HGNC Symbol;Acc:HGNC:3673]
5_171419793	ENSG00000156427	FGF18	fibroblast growth factor 18 [Source:HGNC Symbol;Acc:HGNC:3674]
11_69772811	ENSG00000075388	FGF4	fibroblast growth factor 4 [Source:HGNC Symbol;Acc:HGNC:3682]
4_15935629	ENSG00000137440	FGFBP1	fibroblast growth factor binding protein 1 [Source:HGNC Symbol;Acc:HGNC:19695]
4_1803019	ENSG00000068078	FGFR3	fibroblast growth factor receptor 3 [Source:HGNC Symbol;Acc:HGNC:3690]
5_177090765	ENSG00000160867	FGFR4	fibroblast growth factor receptor 4 [Source:HGNC Symbol;Acc:HGNC:3691]
4_1010315	ENSG00000127418	FGFRL1	fibroblast growth factor receptor like 1 [Source:HGNC Symbol;Acc:HGNC:3693]
1_15305378	ENSG00000142621	FHAD1	forkhead associated phosphopeptide binding domain 1 [Source:HGNC Symbol;Acc:HGNC:29408]
10_114822452	ENSG00000151553	FHIP2A	FHF complex subunit HOOK interacting protein 2A [Source:HGNC Symbol;Acc:HGNC:29320]
2_105399292	ENSG00000115641	FHL2	four and a half LIM domains 2 [Source:HGNC Symbol;Acc:HGNC:3703]
2_105399311	ENSG00000115641	FHL2	four and a half LIM domains 2 [Source:HGNC Symbol;Acc:HGNC:3703]
2_105399298	ENSG00000115641	FHL2	four and a half LIM domains 2 [Source:HGNC Symbol;Acc:HGNC:3703]
2_105399301	ENSG00000115641	FHL2	four and a half LIM domains 2 [Source:HGNC Symbol;Acc:HGNC:3703]
2_105399283	ENSG00000115641	FHL2	four and a half LIM domains 2 [Source:HGNC Symbol;Acc:HGNC:3703]
2_105399289	ENSG00000115641	FHL2	four and a half LIM domains 2 [Source:HGNC Symbol;Acc:HGNC:3703]
2_163733747	ENSG00000182263	FIGN	fidgetin, microtubule severing factor [Source:HGNC Symbol;Acc:HGNC:13285]
2_163733756	ENSG00000182263	FIGN	fidgetin, microtubule severing factor [Source:HGNC Symbol;Acc:HGNC:13285]
2_163733758	ENSG00000182263	FIGN	fidgetin, microtubule severing factor [Source:HGNC Symbol;Acc:HGNC:13285]
2_163733696	ENSG00000182263	FIGN	fidgetin, microtubule severing factor [Source:HGNC Symbol;Acc:HGNC:13285]
2_163733785	ENSG00000182263	FIGN	fidgetin, microtubule severing factor [Source:HGNC Symbol;Acc:HGNC:13285]
14_24132324	ENSG00000139914	FITM1	fat storage inducing transmembrane protein 1 [Source:HGNC Symbol;Acc:HGNC:33714]
14_24132467	ENSG00000139914	FITM1	fat storage inducing transmembrane protein 1 [Source:HGNC Symbol;Acc:HGNC:33714]
11_35619232	ENSG00000179431	FJX1	four-jointed box kinase 1 [Source:HGNC Symbol;Acc:HGNC:17166]
20_63254837	ENSG00000275620	FLJ16779	uncharacterized LOC100192386 [Source:NCBI gene (formerly Entrezgene);Acc:100192386]
17_22412090	ENSG00000276399	FLJ36000	uncharacterized FLJ36000 [Source:NCBI gene (formerly Entrezgene);Acc:284124]
7_128854643	ENSG00000242902	FLNC-AS1	FLNC antisense RNA 1 [Source:HGNC Symbol;Acc:HGNC:53474]
7_128854676	ENSG00000242902	FLNC-AS1	FLNC antisense RNA 1 [Source:HGNC Symbol;Acc:HGNC:53474]
14_85531942	ENSG00000185070	FLRT2	fibronectin leucine rich transmembrane protein 2 [Source:HGNC Symbol;Acc:HGNC:3761]
13_28386597	ENSG00000102755	FLT1	fms related receptor tyrosine kinase 1 [Source:HGNC Symbol;Acc:HGNC:3763]
13_28099671	ENSG00000122025	FLT3	fms related receptor tyrosine kinase 3 [Source:HGNC Symbol;Acc:HGNC:3765]
5_180626851	ENSG00000037280	FLT4	fms related receptor tyrosine kinase 4 [Source:HGNC Symbol;Acc:HGNC:3767]
5_180647325	ENSG00000037280	FLT4	fms related receptor tyrosine kinase 4 [Source:HGNC Symbol;Acc:HGNC:3767]
5_180646958	ENSG00000037280	FLT4	fms related receptor tyrosine kinase 4 [Source:HGNC Symbol;Acc:HGNC:3767]
5_180612570	ENSG00000037280	FLT4	fms related receptor tyrosine kinase 4 [Source:HGNC Symbol;Acc:HGNC:3767]
5_180647110	ENSG00000037280	FLT4	fms related receptor tyrosine kinase 4 [Source:HGNC Symbol;Acc:HGNC:3767]
1_212857120	ENSG00000198468	FLVCR1-DT	FLVCR1 divergent transcript [Source:HGNC Symbol;Acc:HGNC:39077]
1_240092425	ENSG00000155816	FMN2	formin 2 [Source:HGNC Symbol;Acc:HGNC:14074]
1_171257986	ENSG00000010932	FMO1	flavin containing dimethylaniline monoxygenase 1 [Source:HGNC Symbol;Acc:HGNC:3769]
2_215421976	ENSG00000115414	FN1	fibronectin 1 [Source:HGNC Symbol;Acc:HGNC:3778]
14_37592272	ENSG00000129514	FOXA1	forkhead box A1 [Source:HGNC Symbol;Acc:HGNC:5021]
20_22582582	ENSG00000125798	FOXA2	forkhead box A2 [Source:HGNC Symbol;Acc:HGNC:5022]
6_1609986	ENSG00000054598	FOXC1	forkhead box C1 [Source:HGNC Symbol;Acc:HGNC:3800]
1_47439242	ENSG00000186564	FOXD2	forkhead box D2 [Source:HGNC Symbol;Acc:HGNC:3803]
1_47433458	ENSG00000237424	FOXD2-AS1	FOXD2 adjacent opposite strand RNA 1 [Source:HGNC Symbol;Acc:HGNC:44256]
1_47432472	ENSG00000237424	FOXD2-AS1	FOXD2 adjacent opposite strand RNA 1 [Source:HGNC Symbol;Acc:HGNC:44256]
14_28768008	ENSG00000176165	FOXG1	forkhead box G1 [Source:HGNC Symbol;Acc:HGNC:3811]
14_28768189	ENSG00000176165	FOXG1	forkhead box G1 [Source:HGNC Symbol;Acc:HGNC:3811]
7_4739251	ENSG00000164916	FOXK1	forkhead box K1 [Source:HGNC Symbol;Acc:HGNC:23480]
7_4739278	ENSG00000164916	FOXK1	forkhead box K1 [Source:HGNC Symbol;Acc:HGNC:23480]
7_4739209	ENSG00000164916	FOXK1	forkhead box K1 [Source:HGNC Symbol;Acc:HGNC:23480]
6_108564537	ENSG00000118689	FOXO3	forkhead box O3 [Source:HGNC Symbol;Acc:HGNC:3821]
6_41470486	ENSG00000234753	FOXP4-AS1	FOXP4 antisense RNA 1 [Source:HGNC Symbol;Acc:HGNC:50332]
6_168069424	ENSG00000153303	FRMD1	FERM domain containing 1 [Source:HGNC Symbol;Acc:HGNC:21240]
15_44194934	ENSG00000171877	FRMD5	FERM domain containing 5 [Source:HGNC Symbol;Acc:HGNC:28214]
X_12138855	ENSG00000169933	FRMPD4	FERM and PDZ domain containing 4 [Source:HGNC Symbol;Acc:HGNC:29007]
X_12138858	ENSG00000169933	FRMPD4	FERM and PDZ domain containing 4 [Source:HGNC Symbol;Acc:HGNC:29007]
7_5593790	ENSG00000075618	FSCN1	fascin actin-bundling protein 1 [Source:HGNC Symbol;Acc:HGNC:11148]
15_34494896	ENSG00000261559	FSCN1P1	fascin actin-bundling protein 1 pseudogene 1 [Source:HGNC Symbol;Acc:HGNC:49669]
3_180911922	ENSG00000114416	FXR1	FMR1 autosomal homolog 1 [Source:HGNC Symbol;Acc:HGNC:4023]
10_43371708	ENSG00000150201	FXYD4	FXYD domain containing ion transport regulator 4 [Source:HGNC Symbol;Acc:HGNC:4028]
7_91265979	ENSG00000157240	FZD1	frizzled class receptor 1 [Source:HGNC Symbol;Acc:HGNC:4038]
7_91264620	ENSG00000157240	FZD1	frizzled class receptor 1 [Source:HGNC Symbol;Acc:HGNC:4038]
17_44558874	ENSG00000180340	FZD2	frizzled class receptor 2 [Source:HGNC Symbol;Acc:HGNC:4040]
8_28494508	ENSG00000104290	FZD3	frizzled class receptor 3 [Source:HGNC Symbol;Acc:HGNC:4041]
2_207766869	ENSG00000163251	FZD5	frizzled class receptor 5 [Source:HGNC Symbol;Acc:HGNC:4043]
2_202035582	ENSG00000155760	FZD7	frizzled class receptor 7 [Source:HGNC Symbol;Acc:HGNC:4045]
2_202035593	ENSG00000155760	FZD7	frizzled class receptor 7 [Source:HGNC Symbol;Acc:HGNC:4045]
2_202035781	ENSG00000155760	FZD7	frizzled class receptor 7 [Source:HGNC Symbol;Acc:HGNC:4045]
7_73435749	ENSG00000188763	FZD9	frizzled class receptor 9 [Source:HGNC Symbol;Acc:HGNC:4047]
7_73434152	ENSG00000188763	FZD9	frizzled class receptor 9 [Source:HGNC Symbol;Acc:HGNC:4047]
15_26939703	ENSG00000186297	GABRA5	gamma-aminobutyric acid type A receptor subunit alpha5 [Source:HGNC Symbol;Acc:HGNC:4079]
4_47031571	ENSG00000163288	GABRB1	gamma-aminobutyric acid type A receptor subunit beta1 [Source:HGNC Symbol;Acc:HGNC:4081]
18_8703483	ENSG00000265962	GACAT2	gastric cancer associated transcript 2 [Source:HGNC Symbol;Acc:HGNC:50516]
18_8703606	ENSG00000265962	GACAT2	gastric cancer associated transcript 2 [Source:HGNC Symbol;Acc:HGNC:50516]
18_8703616	ENSG00000265962	GACAT2	gastric cancer associated transcript 2 [Source:HGNC Symbol;Acc:HGNC:50516]
18_8703622	ENSG00000265962	GACAT2	gastric cancer associated transcript 2 [Source:HGNC Symbol;Acc:HGNC:50516]
18_8703573	ENSG00000265962	GACAT2	gastric cancer associated transcript 2 [Source:HGNC Symbol;Acc:HGNC:50516]
10_26217925	ENSG00000136750	GAD2	glutamate decarboxylase 2 [Source:HGNC Symbol;Acc:HGNC:4093]
3_30894563	ENSG00000144644	GADL1	glutamate decarboxylase like 1 [Source:HGNC Symbol;Acc:HGNC:27949]
7_71633535	ENSG00000185274	GALNT17	polypeptide N-acetylgalactosaminyltransferase 17 [Source:HGNC Symbol;Acc:HGNC:16347]
18_77252267	ENSG00000166573	GALR1	galanin receptor 1 [Source:HGNC Symbol;Acc:HGNC:4132]
6_135620145	ENSG00000226540	GAPDHP73	glyceraldehyde-3-phosphate dehydrogenase pseudogene 73 [Source:HGNC Symbol;Acc:HGNC:22956]
17_9918177	ENSG00000007237	GAS7	growth arrest specific 7 [Source:HGNC Symbol;Acc:HGNC:4169]
3_128493669	ENSG00000244300	GATA2-AS1	GATA2 antisense RNA 1 [Source:HGNC Symbol;Acc:HGNC:51108]
8_11680316	ENSG00000136574	GATA4	GATA binding protein 4 [Source:HGNC Symbol;Acc:HGNC:4173]
20_62474315	ENSG00000130700	GATA5	GATA binding protein 5 [Source:HGNC Symbol;Acc:HGNC:15802]
4_71786212	ENSG00000145321	GC	GC vitamin D binding protein [Source:HGNC Symbol;Acc:HGNC:4187]
22_37807923	ENSG00000100116	GCAT	glycine C-acetyltransferase [Source:HGNC Symbol;Acc:HGNC:4188]
7_44146956	ENSG00000106633	GCK	glucokinase [Source:HGNC Symbol;Acc:HGNC:4195]
8_96144930	ENSG00000156466	GDF6	growth differentiation factor 6 [Source:HGNC Symbol;Acc:HGNC:4221]
1_92486894	ENSG00000162676	GFI1	growth factor independent 1 transcriptional repressor [Source:HGNC Symbol;Acc:HGNC:4237]
1_78047002	ENSG00000137960	GIPC2	GIPC PDZ domain containing family member 2 [Source:HGNC Symbol;Acc:HGNC:18177]
1_78047052	ENSG00000137960	GIPC2	GIPC PDZ domain containing family member 2 [Source:HGNC Symbol;Acc:HGNC:18177]
1_78047153	ENSG00000137960	GIPC2	GIPC PDZ domain containing family member 2 [Source:HGNC Symbol;Acc:HGNC:18177]
13_20142252	ENSG00000121743	GJA3	gap junction protein alpha 3 [Source:HGNC Symbol;Acc:HGNC:4277]
11_134277774	ENSG00000166105	GLB1L3	galactosidase beta 1 like 3 [Source:HGNC Symbol;Acc:HGNC:25147]
11_134277689	ENSG00000166105	GLB1L3	galactosidase beta 1 like 3 [Source:HGNC Symbol;Acc:HGNC:25147]
7_41965266	ENSG00000106571	GLI3	GLI family zinc finger 3 [Source:HGNC Symbol;Acc:HGNC:4319]
4_174714651	ENSG00000145451	GLRA3	glycine receptor alpha 3 [Source:HGNC Symbol;Acc:HGNC:4328]
4_174828733	ENSG00000145451	GLRA3	glycine receptor alpha 3 [Source:HGNC Symbol;Acc:HGNC:4328]
12_128942562	ENSG00000151948	GLT1D1	glycosyltransferase 1 domain containing 1 [Source:HGNC Symbol;Acc:HGNC:26483]
12_128942619	ENSG00000151948	GLT1D1	glycosyltransferase 1 domain containing 1 [Source:HGNC Symbol;Acc:HGNC:26483]
3_52704866	ENSG00000016864	GLT8D1	glycosyltransferase 8 domain containing 1 [Source:HGNC Symbol;Acc:HGNC:24870]
12_109879433	ENSG00000139433	GLTP	glycolipid transfer protein [Source:HGNC Symbol;Acc:HGNC:24867]
1_182390724	ENSG00000135821	GLUL	glutamate-ammonia ligase [Source:HGNC Symbol;Acc:HGNC:4341]
20_58889850	ENSG00000087460	GNAS	GNAS complex locus [Source:HGNC Symbol;Acc:HGNC:4392]
20_58889848	ENSG00000087460	GNAS	GNAS complex locus [Source:HGNC Symbol;Acc:HGNC:4392]
19_2700913	ENSG00000176533	GNG7	G protein subunit gamma 7 [Source:HGNC Symbol;Acc:HGNC:4410]
19_2702571	ENSG00000176533	GNG7	G protein subunit gamma 7 [Source:HGNC Symbol;Acc:HGNC:4410]
19_2700903	ENSG00000176533	GNG7	G protein subunit gamma 7 [Source:HGNC Symbol;Acc:HGNC:4410]
3_168049832	ENSG00000173905	GOLIM4	golgi integral membrane protein 4 [Source:HGNC Symbol;Acc:HGNC:15448]
1_167073428	ENSG00000143167	GPA33	glycoprotein A33 [Source:HGNC Symbol;Acc:HGNC:4445]
14_66508044	ENSG00000171723	GPHN	gephyrin [Source:HGNC Symbol;Acc:HGNC:15465]
4_175972747	ENSG00000150625	GPM6A	glycoprotein M6A [Source:HGNC Symbol;Acc:HGNC:4460]
13_26760264	ENSG00000132975	GPR12	G protein-coupled receptor 12 [Source:HGNC Symbol;Acc:HGNC:4466]
11_67452432	ENSG00000175514	GPR152	G protein-coupled receptor 152 [Source:HGNC Symbol;Acc:HGNC:23622]
10_25174422	ENSG00000233642	GPR158-AS1	GPR158 antisense RNA 1 [Source:HGNC Symbol;Acc:HGNC:44163]
1_200873249	ENSG00000170128	GPR25	G protein-coupled receptor 25 [Source:HGNC Symbol;Acc:HGNC:4480]
1_200873302	ENSG00000170128	GPR25	G protein-coupled receptor 25 [Source:HGNC Symbol;Acc:HGNC:4480]
2_230908816	ENSG00000135898	GPR55	G protein-coupled receptor 55 [Source:HGNC Symbol;Acc:HGNC:4511]
11_94401042	ENSG00000123901	GPR83	G protein-coupled receptor 83 [Source:HGNC Symbol;Acc:HGNC:4523]
12_54419153	ENSG00000258086	GPR84-AS1	GPR84, ZNF385A, ITGA5 and GTSF1 antisense RNA 1 [Source:HGNC Symbol;Acc:HGNC:56187]
1_100539619	ENSG00000181656	GPR88	G protein-coupled receptor 88 [Source:HGNC Symbol;Acc:HGNC:4539]
5_176597195	ENSG00000169258	GPRIN1	G protein regulated inducer of neurite outgrowth 1 [Source:HGNC Symbol;Acc:HGNC:24835]
4_89305924	ENSG00000185477	GPRIN3	GPRIN family member 3 [Source:HGNC Symbol;Acc:HGNC:27733]
18_21242560	ENSG00000141449	GREB1L	GREB1 like retinoic acid receptor coactivator [Source:HGNC Symbol;Acc:HGNC:31042]
4_157220423	ENSG00000120251	GRIA2	glutamate ionotropic receptor AMPA type subunit 2 [Source:HGNC Symbol;Acc:HGNC:4572]
11_105611335	ENSG00000152578	GRIA4	glutamate ionotropic receptor AMPA type subunit 4 [Source:HGNC Symbol;Acc:HGNC:4574]
6_101399443	ENSG00000164418	GRIK2	glutamate ionotropic receptor kainate type subunit 2 [Source:HGNC Symbol;Acc:HGNC:4580]
6_101399183	ENSG00000164418	GRIK2	glutamate ionotropic receptor kainate type subunit 2 [Source:HGNC Symbol;Acc:HGNC:4580]
1_37033216	ENSG00000163873	GRIK3	glutamate ionotropic receptor kainate type subunit 3 [Source:HGNC Symbol;Acc:HGNC:4581]
19_48398977	ENSG00000105464	GRIN2D	glutamate ionotropic receptor NMDA type subunit 2D [Source:HGNC Symbol;Acc:HGNC:4588]
10_119315857	ENSG00000198873	GRK5	G protein-coupled receptor kinase 5 [Source:HGNC Symbol;Acc:HGNC:4544]
3_51707458	ENSG00000164082	GRM2	glutamate metabotropic receptor 2 [Source:HGNC Symbol;Acc:HGNC:4594]
3_51707313	ENSG00000164082	GRM2	glutamate metabotropic receptor 2 [Source:HGNC Symbol;Acc:HGNC:4594]
3_51707095	ENSG00000164082	GRM2	glutamate metabotropic receptor 2 [Source:HGNC Symbol;Acc:HGNC:4594]
3_51707120	ENSG00000164082	GRM2	glutamate metabotropic receptor 2 [Source:HGNC Symbol;Acc:HGNC:4594]
3_51707147	ENSG00000164082	GRM2	glutamate metabotropic receptor 2 [Source:HGNC Symbol;Acc:HGNC:4594]
3_51707099	ENSG00000164082	GRM2	glutamate metabotropic receptor 2 [Source:HGNC Symbol;Acc:HGNC:4594]
3_51707127	ENSG00000164082	GRM2	glutamate metabotropic receptor 2 [Source:HGNC Symbol;Acc:HGNC:4594]
3_51707360	ENSG00000164082	GRM2	glutamate metabotropic receptor 2 [Source:HGNC Symbol;Acc:HGNC:4594]
3_51707429	ENSG00000164082	GRM2	glutamate metabotropic receptor 2 [Source:HGNC Symbol;Acc:HGNC:4594]
3_51707271	ENSG00000164082	GRM2	glutamate metabotropic receptor 2 [Source:HGNC Symbol;Acc:HGNC:4594]
3_51707265	ENSG00000164082	GRM2	glutamate metabotropic receptor 2 [Source:HGNC Symbol;Acc:HGNC:4594]
3_51707180	ENSG00000164082	GRM2	glutamate metabotropic receptor 2 [Source:HGNC Symbol;Acc:HGNC:4594]
3_51707207	ENSG00000164082	GRM2	glutamate metabotropic receptor 2 [Source:HGNC Symbol;Acc:HGNC:4594]
3_51707201	ENSG00000164082	GRM2	glutamate metabotropic receptor 2 [Source:HGNC Symbol;Acc:HGNC:4594]
3_51707306	ENSG00000164082	GRM2	glutamate metabotropic receptor 2 [Source:HGNC Symbol;Acc:HGNC:4594]
3_51707331	ENSG00000164082	GRM2	glutamate metabotropic receptor 2 [Source:HGNC Symbol;Acc:HGNC:4594]
3_51707290	ENSG00000164082	GRM2	glutamate metabotropic receptor 2 [Source:HGNC Symbol;Acc:HGNC:4594]
3_51707195	ENSG00000164082	GRM2	glutamate metabotropic receptor 2 [Source:HGNC Symbol;Acc:HGNC:4594]
3_51707137	ENSG00000164082	GRM2	glutamate metabotropic receptor 2 [Source:HGNC Symbol;Acc:HGNC:4594]
3_51707336	ENSG00000164082	GRM2	glutamate metabotropic receptor 2 [Source:HGNC Symbol;Acc:HGNC:4594]
3_51707161	ENSG00000164082	GRM2	glutamate metabotropic receptor 2 [Source:HGNC Symbol;Acc:HGNC:4594]
3_51707327	ENSG00000164082	GRM2	glutamate metabotropic receptor 2 [Source:HGNC Symbol;Acc:HGNC:4594]
3_51707091	ENSG00000164082	GRM2	glutamate metabotropic receptor 2 [Source:HGNC Symbol;Acc:HGNC:4594]
3_51707380	ENSG00000164082	GRM2	glutamate metabotropic receptor 2 [Source:HGNC Symbol;Acc:HGNC:4594]
3_51707230	ENSG00000164082	GRM2	glutamate metabotropic receptor 2 [Source:HGNC Symbol;Acc:HGNC:4594]
3_51707356	ENSG00000164082	GRM2	glutamate metabotropic receptor 2 [Source:HGNC Symbol;Acc:HGNC:4594]
3_51707072	ENSG00000164082	GRM2	glutamate metabotropic receptor 2 [Source:HGNC Symbol;Acc:HGNC:4594]
3_51707163	ENSG00000164082	GRM2	glutamate metabotropic receptor 2 [Source:HGNC Symbol;Acc:HGNC:4594]
3_51707370	ENSG00000164082	GRM2	glutamate metabotropic receptor 2 [Source:HGNC Symbol;Acc:HGNC:4594]
3_51707083	ENSG00000164082	GRM2	glutamate metabotropic receptor 2 [Source:HGNC Symbol;Acc:HGNC:4594]
3_51707245	ENSG00000164082	GRM2	glutamate metabotropic receptor 2 [Source:HGNC Symbol;Acc:HGNC:4594]
3_51707397	ENSG00000164082	GRM2	glutamate metabotropic receptor 2 [Source:HGNC Symbol;Acc:HGNC:4594]
3_51707103	ENSG00000164082	GRM2	glutamate metabotropic receptor 2 [Source:HGNC Symbol;Acc:HGNC:4594]
3_51707149	ENSG00000164082	GRM2	glutamate metabotropic receptor 2 [Source:HGNC Symbol;Acc:HGNC:4594]
3_51707118	ENSG00000164082	GRM2	glutamate metabotropic receptor 2 [Source:HGNC Symbol;Acc:HGNC:4594]
3_51707110	ENSG00000164082	GRM2	glutamate metabotropic receptor 2 [Source:HGNC Symbol;Acc:HGNC:4594]
7_86733886	ENSG00000198822	GRM3	glutamate metabotropic receptor 3 [Source:HGNC Symbol;Acc:HGNC:4595]
3_6861785	ENSG00000196277	GRM7	glutamate metabotropic receptor 7 [Source:HGNC Symbol;Acc:HGNC:4599]
5_88693173	ENSG00000250377	GSCAR	glioma stem cell association long noncoding RNA [Source:HGNC Symbol;Acc:HGNC:56879]
7_24728028	ENSG00000105928	GSDME	gasdermin E [Source:HGNC Symbol;Acc:HGNC:2810]
7_24757302	ENSG00000105928	GSDME	gasdermin E [Source:HGNC Symbol;Acc:HGNC:2810]
7_143263359	ENSG00000197448	GSTK1	glutathione S-transferase kappa 1 [Source:HGNC Symbol;Acc:HGNC:16906]
14_77321622	ENSG00000100577	GSTZ1	glutathione S-transferase zeta 1 [Source:HGNC Symbol;Acc:HGNC:4643]
13_27792642	ENSG00000169840	GSX1	GS homeobox 1 [Source:HGNC Symbol;Acc:HGNC:20374]
4_155759417	ENSG00000061918	GUCY1B1	guanylate cyclase 1 soluble subunit beta 1 [Source:HGNC Symbol;Acc:HGNC:4687]
13_51008108	ENSG00000123201	GUCY1B2	guanylate cyclase 1 soluble subunit beta 2 (pseudogene) [Source:HGNC Symbol;Acc:HGNC:4686]
17_75779457	ENSG00000132475	H3-3B	H3.3 histone B [Source:HGNC Symbol;Acc:HGNC:4765]
2_26195504	ENSG00000084754	HADHA	hydroxyacyl-CoA dehydrogenase trifunctional multienzyme complex subunit alpha [Source:HGNC Symbol;Acc:HGNC:4801]
16_727268	ENSG00000103253	HAGHL	hydroxyacylglutathione hydrolase like [Source:HGNC Symbol;Acc:HGNC:14177]
2_176172637	ENSG00000224189	HAGLR	HOXD antisense growth-associated long non-coding RNA [Source:HGNC Symbol;Acc:HGNC:43755]
2_176177935	ENSG00000224189	HAGLR	HOXD antisense growth-associated long non-coding RNA [Source:HGNC Symbol;Acc:HGNC:43755]
5_154477922	ENSG00000113196	HAND1	heart and neural crest derivatives expressed 1 [Source:HGNC Symbol;Acc:HGNC:4807]
19_51719269	ENSG00000105509	HAS1	hyaluronan synthase 1 [Source:HGNC Symbol;Acc:HGNC:4818]
19_51719212	ENSG00000105509	HAS1	hyaluronan synthase 1 [Source:HGNC Symbol;Acc:HGNC:4818]
6_31198171	ENSG00000206344	HCG27	HLA complex group 27 [Source:HGNC Symbol;Acc:HGNC:27366]
2_239285842	ENSG00000068024	HDAC4	histone deacetylase 4 [Source:HGNC Symbol;Acc:HGNC:14063]
2_239230748	ENSG00000068024	HDAC4	histone deacetylase 4 [Source:HGNC Symbol;Acc:HGNC:14063]
2_239157586	ENSG00000068024	HDAC4	histone deacetylase 4 [Source:HGNC Symbol;Acc:HGNC:14063]
2_239157537	ENSG00000068024	HDAC4	histone deacetylase 4 [Source:HGNC Symbol;Acc:HGNC:14063]
2_239348248	ENSG00000068024	HDAC4	histone deacetylase 4 [Source:HGNC Symbol;Acc:HGNC:14063]
6_138404336	ENSG00000051620	HEBP2	heme binding protein 2 [Source:HGNC Symbol;Acc:HGNC:15716]
2_238239164	ENSG00000144485	HES6	hes family bHLH transcription factor 6 [Source:HGNC Symbol;Acc:HGNC:18254]
1_91329197	ENSG00000162669	HFM1	helicase for meiosis 1 [Source:HGNC Symbol;Acc:HGNC:20193]
8_144138174	ENSG00000235173	HGH1	HGH1 homolog [Source:HGNC Symbol;Acc:HGNC:24161]
10_92691663	ENSG00000152804	HHEX	hematopoietically expressed homeobox [Source:HGNC Symbol;Acc:HGNC:4901]
14_99675205	ENSG00000182218	HHIPL1	HHIP like 1 [Source:HGNC Symbol;Acc:HGNC:19710]
14_99675203	ENSG00000182218	HHIPL1	HHIP like 1 [Source:HGNC Symbol;Acc:HGNC:19710]
17_74952181	ENSG00000167861	HID1	HID1 domain containing [Source:HGNC Symbol;Acc:HGNC:15736]
12_122840833	ENSG00000130787	HIP1R	huntingtin interacting protein 1 related [Source:HGNC Symbol;Acc:HGNC:18415]
7_139572077	ENSG00000064393	HIPK2	homeodomain interacting protein kinase 2 [Source:HGNC Symbol;Acc:HGNC:14402]
19_40390017	ENSG00000160396	HIPK4	homeodomain interacting protein kinase 4 [Source:HGNC Symbol;Acc:HGNC:19007]
6_29827721	ENSG00000204632	HLA-G	major histocompatibility complex, class I, G [Source:HGNC Symbol;Acc:HGNC:4964]
16_4476439	ENSG00000103415	HMOX2	heme oxygenase 2 [Source:HGNC Symbol;Acc:HGNC:5014]
4_8867947	ENSG00000215612	HMX1	H6 family homeobox 1 [Source:HGNC Symbol;Acc:HGNC:5017]
10_123149053	ENSG00000188816	HMX2	H6 family homeobox 2 [Source:HGNC Symbol;Acc:HGNC:5018]
17_37744636	ENSG00000275410	HNF1B	HNF1 homeobox B [Source:HGNC Symbol;Acc:HGNC:11630]
22_30047245	ENSG00000227117	HORMAD2-AS1	HORMAD2 and MTMR3 antisense RNA 1 [Source:HGNC Symbol;Acc:HGNC:50729]
7_27200150	ENSG00000243766	HOTTIP	HOXA distal transcript antisense RNA [Source:HGNC Symbol;Acc:HGNC:37461]
7_27183989	ENSG00000005073	HOXA11	homeobox A11 [Source:HGNC Symbol;Acc:HGNC:5101]
17_48728323	ENSG00000159184	HOXB13	homeobox B13 [Source:HGNC Symbol;Acc:HGNC:5112]
17_48571221	ENSG00000233101	HOXB-AS3	HOXB cluster antisense RNA 3 [Source:HGNC Symbol;Acc:HGNC:40283]
17_48570846	ENSG00000233101	HOXB-AS3	HOXB cluster antisense RNA 3 [Source:HGNC Symbol;Acc:HGNC:40283]
17_48562986	ENSG00000233101	HOXB-AS3	HOXB cluster antisense RNA 3 [Source:HGNC Symbol;Acc:HGNC:40283]
17_48579303	ENSG00000233101	HOXB-AS3	HOXB cluster antisense RNA 3 [Source:HGNC Symbol;Acc:HGNC:40283]
17_48571254	ENSG00000233101	HOXB-AS3	HOXB cluster antisense RNA 3 [Source:HGNC Symbol;Acc:HGNC:40283]
17_48571209	ENSG00000233101	HOXB-AS3	HOXB cluster antisense RNA 3 [Source:HGNC Symbol;Acc:HGNC:40283]
12_53939869	ENSG00000123364	HOXC13	homeobox C13 [Source:HGNC Symbol;Acc:HGNC:5125]
12_54009061	ENSG00000197757	HOXC6	homeobox C6 [Source:HGNC Symbol;Acc:HGNC:5128]
2_176189075	ENSG00000128645	HOXD1	homeobox D1 [Source:HGNC Symbol;Acc:HGNC:5132]
2_176119242	ENSG00000128710	HOXD10	homeobox D10 [Source:HGNC Symbol;Acc:HGNC:5133]
2_176107548	ENSG00000128713	HOXD11	homeobox D11 [Source:HGNC Symbol;Acc:HGNC:5134]
2_176109333	ENSG00000128713	HOXD11	homeobox D11 [Source:HGNC Symbol;Acc:HGNC:5134]
2_176136913	ENSG00000128652	HOXD3	homeobox D3 [Source:HGNC Symbol;Acc:HGNC:5137]
2_176152003	ENSG00000170166	HOXD4	homeobox D4 [Source:HGNC Symbol;Acc:HGNC:5138]
2_176128241	ENSG00000237380	HOXD-AS2	HOXD cluster antisense RNA 2 [Source:HGNC Symbol;Acc:HGNC:43756]
1_39683766	ENSG00000116983	HPCAL4	hippocalcin like 4 [Source:HGNC Symbol;Acc:HGNC:18212]
1_39683769	ENSG00000116983	HPCAL4	hippocalcin like 4 [Source:HGNC Symbol;Acc:HGNC:18212]
20_62216580	ENSG00000101180	HRH3	histamine receptor H3 [Source:HGNC Symbol;Acc:HGNC:5184]
20_62219794	ENSG00000101180	HRH3	histamine receptor H3 [Source:HGNC Symbol;Acc:HGNC:5184]
17_13498253	ENSG00000153976	HS3ST3A1	heparan sulfate-glucosamine 3-sulfotransferase 3A1 [Source:HGNC Symbol;Acc:HGNC:5196]
17_13496292	ENSG00000153976	HS3ST3A1	heparan sulfate-glucosamine 3-sulfotransferase 3A1 [Source:HGNC Symbol;Acc:HGNC:5196]
1_21428457	ENSG00000187952	HS6ST1P1	heparan sulfate 6-O-sulfotransferase 1 pseudogene 1 [Source:HGNC Symbol;Acc:HGNC:31835]
X_132956575	ENSG00000171004	HS6ST2	heparan sulfate 6-O-sulfotransferase 2 [Source:HGNC Symbol;Acc:HGNC:19133]
13_96090802	ENSG00000185352	HS6ST3	heparan sulfate 6-O-sulfotransferase 3 [Source:HGNC Symbol;Acc:HGNC:19134]
16_67166358	ENSG00000102878	HSF4	heat shock transcription factor 4 [Source:HGNC Symbol;Acc:HGNC:5227]
17_58487789	ENSG00000176160	HSF5	heat shock transcription factor 5 [Source:HGNC Symbol;Acc:HGNC:26862]
17_58487783	ENSG00000176160	HSF5	heat shock transcription factor 5 [Source:HGNC Symbol;Acc:HGNC:26862]
14_64541729	ENSG00000126803	HSPA2	heat shock protein family A (Hsp70) member 2 [Source:HGNC Symbol;Acc:HGNC:5235]
14_64541245	ENSG00000126803	HSPA2	heat shock protein family A (Hsp70) member 2 [Source:HGNC Symbol;Acc:HGNC:5235]
14_64542005	ENSG00000126803	HSPA2	heat shock protein family A (Hsp70) member 2 [Source:HGNC Symbol;Acc:HGNC:5235]
14_64542245	ENSG00000126803	HSPA2	heat shock protein family A (Hsp70) member 2 [Source:HGNC Symbol;Acc:HGNC:5235]
14_64541825	ENSG00000126803	HSPA2	heat shock protein family A (Hsp70) member 2 [Source:HGNC Symbol;Acc:HGNC:5235]
14_64541806	ENSG00000126803	HSPA2	heat shock protein family A (Hsp70) member 2 [Source:HGNC Symbol;Acc:HGNC:5235]
14_64542719	ENSG00000126803	HSPA2	heat shock protein family A (Hsp70) member 2 [Source:HGNC Symbol;Acc:HGNC:5235]
14_64541823	ENSG00000126803	HSPA2	heat shock protein family A (Hsp70) member 2 [Source:HGNC Symbol;Acc:HGNC:5235]
19_35755912	ENSG00000004776	HSPB6	heat shock protein family B (small) member 6 [Source:HGNC Symbol;Acc:HGNC:26511]
13_46896723	ENSG00000102468	HTR2A	5-hydroxytryptamine receptor 2A [Source:HGNC Symbol;Acc:HGNC:5293]
7_155070244	ENSG00000220575	HTR5A-AS1	HTR5A antisense RNA 1 [Source:HGNC Symbol;Acc:HGNC:48956]
10_90857388	ENSG00000148680	HTR7	5-hydroxytryptamine receptor 7 [Source:HGNC Symbol;Acc:HGNC:5302]
10_90857382	ENSG00000148680	HTR7	5-hydroxytryptamine receptor 7 [Source:HGNC Symbol;Acc:HGNC:5302]
19_10294570	ENSG00000105376	ICAM5	intercellular adhesion molecule 5 [Source:HGNC Symbol;Acc:HGNC:5348]
19_10294674	ENSG00000105376	ICAM5	intercellular adhesion molecule 5 [Source:HGNC Symbol;Acc:HGNC:5348]
19_10294609	ENSG00000105376	ICAM5	intercellular adhesion molecule 5 [Source:HGNC Symbol;Acc:HGNC:5348]
19_10293811	ENSG00000105376	ICAM5	intercellular adhesion molecule 5 [Source:HGNC Symbol;Acc:HGNC:5348]
19_10293718	ENSG00000105376	ICAM5	intercellular adhesion molecule 5 [Source:HGNC Symbol;Acc:HGNC:5348]
19_10293991	ENSG00000105376	ICAM5	intercellular adhesion molecule 5 [Source:HGNC Symbol;Acc:HGNC:5348]
19_10294494	ENSG00000105376	ICAM5	intercellular adhesion molecule 5 [Source:HGNC Symbol;Acc:HGNC:5348]
19_10294469	ENSG00000105376	ICAM5	intercellular adhesion molecule 5 [Source:HGNC Symbol;Acc:HGNC:5348]
19_10294153	ENSG00000105376	ICAM5	intercellular adhesion molecule 5 [Source:HGNC Symbol;Acc:HGNC:5348]
19_10294568	ENSG00000105376	ICAM5	intercellular adhesion molecule 5 [Source:HGNC Symbol;Acc:HGNC:5348]
19_10294303	ENSG00000105376	ICAM5	intercellular adhesion molecule 5 [Source:HGNC Symbol;Acc:HGNC:5348]
19_10294484	ENSG00000105376	ICAM5	intercellular adhesion molecule 5 [Source:HGNC Symbol;Acc:HGNC:5348]
19_10294634	ENSG00000105376	ICAM5	intercellular adhesion molecule 5 [Source:HGNC Symbol;Acc:HGNC:5348]
19_10293700	ENSG00000105376	ICAM5	intercellular adhesion molecule 5 [Source:HGNC Symbol;Acc:HGNC:5348]
19_10294488	ENSG00000105376	ICAM5	intercellular adhesion molecule 5 [Source:HGNC Symbol;Acc:HGNC:5348]
19_10294144	ENSG00000105376	ICAM5	intercellular adhesion molecule 5 [Source:HGNC Symbol;Acc:HGNC:5348]
19_10294481	ENSG00000105376	ICAM5	intercellular adhesion molecule 5 [Source:HGNC Symbol;Acc:HGNC:5348]
19_10294694	ENSG00000105376	ICAM5	intercellular adhesion molecule 5 [Source:HGNC Symbol;Acc:HGNC:5348]
19_10294191	ENSG00000105376	ICAM5	intercellular adhesion molecule 5 [Source:HGNC Symbol;Acc:HGNC:5348]
19_10293228	ENSG00000105376	ICAM5	intercellular adhesion molecule 5 [Source:HGNC Symbol;Acc:HGNC:5348]
19_10293708	ENSG00000105376	ICAM5	intercellular adhesion molecule 5 [Source:HGNC Symbol;Acc:HGNC:5348]
19_10292963	ENSG00000105376	ICAM5	intercellular adhesion molecule 5 [Source:HGNC Symbol;Acc:HGNC:5348]
19_10294408	ENSG00000105376	ICAM5	intercellular adhesion molecule 5 [Source:HGNC Symbol;Acc:HGNC:5348]
19_10293765	ENSG00000105376	ICAM5	intercellular adhesion molecule 5 [Source:HGNC Symbol;Acc:HGNC:5348]
19_10294444	ENSG00000105376	ICAM5	intercellular adhesion molecule 5 [Source:HGNC Symbol;Acc:HGNC:5348]
19_10294471	ENSG00000105376	ICAM5	intercellular adhesion molecule 5 [Source:HGNC Symbol;Acc:HGNC:5348]
19_10294622	ENSG00000105376	ICAM5	intercellular adhesion molecule 5 [Source:HGNC Symbol;Acc:HGNC:5348]
19_10293792	ENSG00000105376	ICAM5	intercellular adhesion molecule 5 [Source:HGNC Symbol;Acc:HGNC:5348]
19_10292821	ENSG00000105376	ICAM5	intercellular adhesion molecule 5 [Source:HGNC Symbol;Acc:HGNC:5348]
19_10292948	ENSG00000105376	ICAM5	intercellular adhesion molecule 5 [Source:HGNC Symbol;Acc:HGNC:5348]
19_10293795	ENSG00000105376	ICAM5	intercellular adhesion molecule 5 [Source:HGNC Symbol;Acc:HGNC:5348]
19_10293612	ENSG00000105376	ICAM5	intercellular adhesion molecule 5 [Source:HGNC Symbol;Acc:HGNC:5348]
19_10293961	ENSG00000105376	ICAM5	intercellular adhesion molecule 5 [Source:HGNC Symbol;Acc:HGNC:5348]
19_10294402	ENSG00000105376	ICAM5	intercellular adhesion molecule 5 [Source:HGNC Symbol;Acc:HGNC:5348]
19_10294168	ENSG00000105376	ICAM5	intercellular adhesion molecule 5 [Source:HGNC Symbol;Acc:HGNC:5348]
19_10292056	ENSG00000105376	ICAM5	intercellular adhesion molecule 5 [Source:HGNC Symbol;Acc:HGNC:5348]
19_10294360	ENSG00000105376	ICAM5	intercellular adhesion molecule 5 [Source:HGNC Symbol;Acc:HGNC:5348]
19_10293020	ENSG00000105376	ICAM5	intercellular adhesion molecule 5 [Source:HGNC Symbol;Acc:HGNC:5348]
2_8676355	ENSG00000235092	ID2-AS1	ID2 antisense RNA 1 [Source:HGNC Symbol;Acc:HGNC:51103]
6_19838524	ENSG00000172201	ID4	inhibitor of DNA binding 4 [Source:HGNC Symbol;Acc:HGNC:5363]
6_19838570	ENSG00000172201	ID4	inhibitor of DNA binding 4 [Source:HGNC Symbol;Acc:HGNC:5363]
1_159009208	ENSG00000163565	IFI16	interferon gamma inducible protein 16 [Source:HGNC Symbol;Acc:HGNC:5395]
11_320439	ENSG00000142089	IFITM3	interferon induced transmembrane protein 3 [Source:HGNC Symbol;Acc:HGNC:5414]
19_39248259	ENSG00000272395	IFNL4	interferon lambda 4 (gene/pseudogene) [Source:HGNC Symbol;Acc:HGNC:44480]
3_129441630	ENSG00000163913	IFT122	intraflagellar transport 122 [Source:HGNC Symbol;Acc:HGNC:13556]
3_129441118	ENSG00000163913	IFT122	intraflagellar transport 122 [Source:HGNC Symbol;Acc:HGNC:13556]
22_36770416	ENSG00000100360	IFT27	intraflagellar transport 27 [Source:HGNC Symbol;Acc:HGNC:18626]
15_98650275	ENSG00000140443	IGF1R	insulin like growth factor 1 receptor [Source:HGNC Symbol;Acc:HGNC:5465]
17_48997814	ENSG00000159217	IGF2BP1	insulin like growth factor 2 mRNA binding protein 1 [Source:HGNC Symbol;Acc:HGNC:28866]
7_23470039	ENSG00000136231	IGF2BP3	insulin like growth factor 2 mRNA binding protein 3 [Source:HGNC Symbol;Acc:HGNC:28868]
7_45915383	ENSG00000146674	IGFBP3	insulin like growth factor binding protein 3 [Source:HGNC Symbol;Acc:HGNC:5472]
4_57164199	ENSG00000245067	IGFBP7-AS1	IGFBP7 antisense RNA 1 [Source:HGNC Symbol;Acc:HGNC:40296]
22_22182635	ENSG00000253637	IGLVV-58	immunoglobulin lambda variable (V)-58 (pseudogene) [Source:HGNC Symbol;Acc:HGNC:5945]
3_118987802	ENSG00000144847	IGSF11	immunoglobulin superfamily member 11 [Source:HGNC Symbol;Acc:HGNC:16669]
1_116663919	ENSG00000143061	IGSF3	immunoglobulin superfamily member 3 [Source:HGNC Symbol;Acc:HGNC:5950]
11_133951272	ENSG00000080854	IGSF9B	immunoglobulin superfamily member 9B [Source:HGNC Symbol;Acc:HGNC:32326]
11_133951207	ENSG00000080854	IGSF9B	immunoglobulin superfamily member 9B [Source:HGNC Symbol;Acc:HGNC:32326]
8_42245620	ENSG00000253408	IKBKB-DT	IKBKB divergent transcript [Source:HGNC Symbol;Acc:HGNC:55254]
21_33267208	ENSG00000243646	IL10RB	interleukin 10 receptor subunit beta [Source:HGNC Symbol;Acc:HGNC:5965]
21_33267187	ENSG00000243646	IL10RB	interleukin 10 receptor subunit beta [Source:HGNC Symbol;Acc:HGNC:5965]
2_102142587	ENSG00000115594	IL1R1	interleukin 1 receptor type 1 [Source:HGNC Symbol;Acc:HGNC:5993]
2_102142148	ENSG00000115594	IL1R1	interleukin 1 receptor type 1 [Source:HGNC Symbol;Acc:HGNC:5993]
2_102142116	ENSG00000115594	IL1R1	interleukin 1 receptor type 1 [Source:HGNC Symbol;Acc:HGNC:5993]
2_102141936	ENSG00000115594	IL1R1	interleukin 1 receptor type 1 [Source:HGNC Symbol;Acc:HGNC:5993]
2_102142150	ENSG00000115594	IL1R1	interleukin 1 receptor type 1 [Source:HGNC Symbol;Acc:HGNC:5993]
2_102142112	ENSG00000115594	IL1R1	interleukin 1 receptor type 1 [Source:HGNC Symbol;Acc:HGNC:5993]
2_102008632	ENSG00000115590	IL1R2	interleukin 1 receptor type 2 [Source:HGNC Symbol;Acc:HGNC:5994]
7_111239360	ENSG00000184903	IMMP2L	inner mitochondrial membrane peptidase subunit 2 [Source:HGNC Symbol;Acc:HGNC:14598]
7_41696176	ENSG00000122641	INHBA	inhibin subunit beta A [Source:HGNC Symbol;Acc:HGNC:6066]
7_41696249	ENSG00000122641	INHBA	inhibin subunit beta A [Source:HGNC Symbol;Acc:HGNC:6066]
7_41696254	ENSG00000122641	INHBA	inhibin subunit beta A [Source:HGNC Symbol;Acc:HGNC:6066]
7_41696330	ENSG00000122641	INHBA	inhibin subunit beta A [Source:HGNC Symbol;Acc:HGNC:6066]
7_41696262	ENSG00000122641	INHBA	inhibin subunit beta A [Source:HGNC Symbol;Acc:HGNC:6066]
4_142239358	ENSG00000109452	INPP4B	inositol polyphosphate-4-phosphatase type II B [Source:HGNC Symbol;Acc:HGNC:6075]
10_132545038	ENSG00000068383	INPP5A	inositol polyphosphate-5-phosphatase A [Source:HGNC Symbol;Acc:HGNC:6076]
11_15207957	ENSG00000188487	INSC	INSC spindle orientation adaptor protein [Source:HGNC Symbol;Acc:HGNC:33116]
8_28777071	ENSG00000104299	INTS9	integrator complex subunit 9 [Source:HGNC Symbol;Acc:HGNC:25592]
7_2607370	ENSG00000106012	IQCE	IQ motif containing E [Source:HGNC Symbol;Acc:HGNC:29171]
7_2607322	ENSG00000106012	IQCE	IQ motif containing E [Source:HGNC Symbol;Acc:HGNC:29171]
7_2607327	ENSG00000106012	IQCE	IQ motif containing E [Source:HGNC Symbol;Acc:HGNC:29171]
7_2607406	ENSG00000106012	IQCE	IQ motif containing E [Source:HGNC Symbol;Acc:HGNC:29171]
7_2607373	ENSG00000106012	IQCE	IQ motif containing E [Source:HGNC Symbol;Acc:HGNC:29171]
7_2607312	ENSG00000106012	IQCE	IQ motif containing E [Source:HGNC Symbol;Acc:HGNC:29171]
3_12987913	ENSG00000144711	IQSEC1	IQ motif and Sec7 domain ArfGEF 1 [Source:HGNC Symbol;Acc:HGNC:29112]
3_12947411	ENSG00000144711	IQSEC1	IQ motif and Sec7 domain ArfGEF 1 [Source:HGNC Symbol;Acc:HGNC:29112]
X_53233421	ENSG00000124313	IQSEC2	IQ motif and Sec7 domain ArfGEF 2 [Source:HGNC Symbol;Acc:HGNC:29059]
12_66991	ENSG00000120645	IQSEC3	IQ motif and Sec7 domain ArfGEF 3 [Source:HGNC Symbol;Acc:HGNC:29193]
12_66986	ENSG00000120645	IQSEC3	IQ motif and Sec7 domain ArfGEF 3 [Source:HGNC Symbol;Acc:HGNC:29193]
6_392992	ENSG00000137265	IRF4	interferon regulatory factor 4 [Source:HGNC Symbol;Acc:HGNC:6119]
13_109785347	ENSG00000185950	IRS2	insulin receptor substrate 2 [Source:HGNC Symbol;Acc:HGNC:6126]
5_3597239	ENSG00000170549	IRX1	iroquois homeobox 1 [Source:HGNC Symbol;Acc:HGNC:14358]
5_3599657	ENSG00000170549	IRX1	iroquois homeobox 1 [Source:HGNC Symbol;Acc:HGNC:14358]
5_3599579	ENSG00000170549	IRX1	iroquois homeobox 1 [Source:HGNC Symbol;Acc:HGNC:14358]
16_54285886	ENSG00000177508	IRX3	iroquois homeobox 3 [Source:HGNC Symbol;Acc:HGNC:14360]
1_1001806	ENSG00000187608	ISG15	ISG15 ubiquitin like modifier [Source:HGNC Symbol;Acc:HGNC:4053]
15_76337694	ENSG00000159556	ISL2	ISL LIM homeobox 2 [Source:HGNC Symbol;Acc:HGNC:18524]
19_18436908	ENSG00000105655	ISYNA1	inositol-3-phosphate synthase 1 [Source:HGNC Symbol;Acc:HGNC:29821]
3_37452779	ENSG00000144668	ITGA9	integrin subunit alpha 9 [Source:HGNC Symbol;Acc:HGNC:6145]
1_63327075	ENSG00000142856	ITGB3BP	integrin subunit beta 3 binding protein [Source:HGNC Symbol;Acc:HGNC:6157]
3_124772889	ENSG00000082781	ITGB5	integrin subunit beta 5 [Source:HGNC Symbol;Acc:HGNC:6160]
15_41494938	ENSG00000137825	ITPKA	inositol-trisphosphate 3-kinase A [Source:HGNC Symbol;Acc:HGNC:6178]
7_31518286	ENSG00000180347	ITPRID1	ITPR interacting domain containing 1 [Source:HGNC Symbol;Acc:HGNC:27363]
4_6050824	ENSG00000152969	JAKMIP1	janus kinase and microtubule interacting protein 1 [Source:HGNC Symbol;Acc:HGNC:26460]
10_132118773	ENSG00000188385	JAKMIP3	Janus kinase and microtubule interacting protein 3 [Source:HGNC Symbol;Acc:HGNC:23523]
14_75443324	ENSG00000140044	JDP2	Jun dimerization protein 2 [Source:HGNC Symbol;Acc:HGNC:17546]
10_63466065	ENSG00000272767	JMJD1C-AS1	JMJD1C antisense RNA 1 [Source:HGNC Symbol;Acc:HGNC:28222]
16_87667336	ENSG00000154118	JPH3	junctophilin 3 [Source:HGNC Symbol;Acc:HGNC:14203]
9_731487	ENSG00000107104	KANK1	KN motif and ankyrin repeat domains 1 [Source:HGNC Symbol;Acc:HGNC:19309]
17_49825278	ENSG00000136504	KAT7	lysine acetyltransferase 7 [Source:HGNC Symbol;Acc:HGNC:17016]
8_1914336	ENSG00000283239	KBTBD11-OT1	KBTBD11 overlapping transcript 1 [Source:NCBI gene (formerly Entrezgene);Acc:104266957]
8_1772977	ENSG00000283239	KBTBD11-OT1	KBTBD11 overlapping transcript 1 [Source:NCBI gene (formerly Entrezgene);Acc:104266957]
19_49072519	ENSG00000104848	KCNA7	potassium voltage-gated channel subfamily A member 7 [Source:HGNC Symbol;Acc:HGNC:6226]
1_110210059	ENSG00000224965	KCNC4-DT	KCNC4 divergent transcript [Source:HGNC Symbol;Acc:HGNC:39958]
7_120274061	ENSG00000184408	KCND2	potassium voltage-gated channel subfamily D member 2 [Source:HGNC Symbol;Acc:HGNC:6238]
21_34370912	ENSG00000159197	KCNE2	potassium voltage-gated channel subfamily E regulatory subunit 2 [Source:HGNC Symbol;Acc:HGNC:6242]
18_79798418	ENSG00000178342	KCNG2	potassium voltage-gated channel modifier subfamily G member 2 [Source:HGNC Symbol;Acc:HGNC:6249]
2_42493019	ENSG00000171126	KCNG3	potassium voltage-gated channel modifier subfamily G member 3 [Source:HGNC Symbol;Acc:HGNC:18306]
16_84237465	ENSG00000168418	KCNG4	potassium voltage-gated channel modifier subfamily G member 4 [Source:HGNC Symbol;Acc:HGNC:19697]
1_160030778	ENSG00000177807	KCNJ10	potassium inwardly rectifying channel subfamily J member 10 [Source:HGNC Symbol;Acc:HGNC:6256]
12_21773356	ENSG00000121361	KCNJ8	potassium inwardly rectifying channel subfamily J member 8 [Source:HGNC Symbol;Acc:HGNC:6269]
12_21773529	ENSG00000121361	KCNJ8	potassium inwardly rectifying channel subfamily J member 8 [Source:HGNC Symbol;Acc:HGNC:6269]
12_21773667	ENSG00000121361	KCNJ8	potassium inwardly rectifying channel subfamily J member 8 [Source:HGNC Symbol;Acc:HGNC:6269]
2_47521671	ENSG00000184261	KCNK12	potassium two pore domain channel subfamily K member 12 [Source:HGNC Symbol;Acc:HGNC:6274]
2_47521744	ENSG00000184261	KCNK12	potassium two pore domain channel subfamily K member 12 [Source:HGNC Symbol;Acc:HGNC:6274]
2_47521606	ENSG00000184261	KCNK12	potassium two pore domain channel subfamily K member 12 [Source:HGNC Symbol;Acc:HGNC:6274]
2_47521639	ENSG00000184261	KCNK12	potassium two pore domain channel subfamily K member 12 [Source:HGNC Symbol;Acc:HGNC:6274]
2_47521656	ENSG00000184261	KCNK12	potassium two pore domain channel subfamily K member 12 [Source:HGNC Symbol;Acc:HGNC:6274]
19_17983806	ENSG00000105642	KCNN1	potassium calcium-activated channel subfamily N member 1 [Source:HGNC Symbol;Acc:HGNC:6290]
1_154860347	ENSG00000143603	KCNN3	potassium calcium-activated channel subfamily N member 3 [Source:HGNC Symbol;Acc:HGNC:6292]
1_154849436	ENSG00000143603	KCNN3	potassium calcium-activated channel subfamily N member 3 [Source:HGNC Symbol;Acc:HGNC:6292]
11_2859748	ENSG00000229414	KCNQ1-AS1	KCNQ1 antisense RNA 1 [Source:HGNC Symbol;Acc:HGNC:42790]
20_63465955	ENSG00000075043	KCNQ2	potassium voltage-gated channel subfamily Q member 2 [Source:HGNC Symbol;Acc:HGNC:6296]
20_63465963	ENSG00000075043	KCNQ2	potassium voltage-gated channel subfamily Q member 2 [Source:HGNC Symbol;Acc:HGNC:6296]
18_26547752	ENSG00000134504	KCTD1	potassium channel tetramerization domain containing 1 [Source:HGNC Symbol;Acc:HGNC:18249]
18_26547735	ENSG00000134504	KCTD1	potassium channel tetramerization domain containing 1 [Source:HGNC Symbol;Acc:HGNC:18249]
2_200509426	ENSG00000155729	KCTD18	potassium channel tetramerization domain containing 18 [Source:HGNC Symbol;Acc:HGNC:26446]
11_67119387	ENSG00000173120	KDM2A	lysine demethylase 2A [Source:HGNC Symbol;Acc:HGNC:13606]
7_142943635	ENSG00000197993	KEL	Kell metallo-endopeptidase (Kell blood group) [Source:HGNC Symbol;Acc:HGNC:6308]
4_6783315	ENSG00000170871	KIAA0232	KIAA0232 [Source:HGNC Symbol;Acc:HGNC:28992]
18_10724850	ENSG00000264714	KIAA0895LP1	KIAA00895L pseudogene 1 [Source:HGNC Symbol;Acc:HGNC:53865]
18_10724853	ENSG00000264714	KIAA0895LP1	KIAA00895L pseudogene 1 [Source:HGNC Symbol;Acc:HGNC:53865]
18_10724898	ENSG00000264714	KIAA0895LP1	KIAA00895L pseudogene 1 [Source:HGNC Symbol;Acc:HGNC:53865]
18_10724889	ENSG00000264714	KIAA0895LP1	KIAA00895L pseudogene 1 [Source:HGNC Symbol;Acc:HGNC:53865]
18_36959559	ENSG00000150477	KIAA1328	KIAA1328 [Source:HGNC Symbol;Acc:HGNC:29248]
1_180912897	ENSG00000135835	KIAA1614	KIAA1614 [Source:HGNC Symbol;Acc:HGNC:29327]
22_25112241	ENSG00000197077	KIAA1671	KIAA1671 [Source:HGNC Symbol;Acc:HGNC:29345]
22_25112299	ENSG00000197077	KIAA1671	KIAA1671 [Source:HGNC Symbol;Acc:HGNC:29345]
22_25112315	ENSG00000197077	KIAA1671	KIAA1671 [Source:HGNC Symbol;Acc:HGNC:29345]
22_25025601	ENSG00000197077	KIAA1671	KIAA1671 [Source:HGNC Symbol;Acc:HGNC:29345]
22_25112323	ENSG00000197077	KIAA1671	KIAA1671 [Source:HGNC Symbol;Acc:HGNC:29345]
22_25112295	ENSG00000197077	KIAA1671	KIAA1671 [Source:HGNC Symbol;Acc:HGNC:29345]
20_38218525	ENSG00000149633	KIAA1755	KIAA1755 [Source:HGNC Symbol;Acc:HGNC:29372]
6_17808896	ENSG00000137177	KIF13A	kinesin family member 13A [Source:HGNC Symbol;Acc:HGNC:14566]
6_17808984	ENSG00000137177	KIF13A	kinesin family member 13A [Source:HGNC Symbol;Acc:HGNC:14566]
6_17985334	ENSG00000137177	KIF13A	kinesin family member 13A [Source:HGNC Symbol;Acc:HGNC:14566]
6_17808955	ENSG00000137177	KIF13A	kinesin family member 13A [Source:HGNC Symbol;Acc:HGNC:14566]
6_17817675	ENSG00000137177	KIF13A	kinesin family member 13A [Source:HGNC Symbol;Acc:HGNC:14566]
8_29071480	ENSG00000197892	KIF13B	kinesin family member 13B [Source:HGNC Symbol;Acc:HGNC:14405]
8_29071486	ENSG00000197892	KIF13B	kinesin family member 13B [Source:HGNC Symbol;Acc:HGNC:14405]
11_126441201	ENSG00000149571	KIRREL3	kirre like nephrin family adhesion molecule 3 [Source:HGNC Symbol;Acc:HGNC:23204]
4_39410598	ENSG00000134962	KLB	klotho beta [Source:HGNC Symbol;Acc:HGNC:15527]
7_130733166	ENSG00000266265	KLF14	KLF transcription factor 14 [Source:HGNC Symbol;Acc:HGNC:23025]
7_130733163	ENSG00000266265	KLF14	KLF transcription factor 14 [Source:HGNC Symbol;Acc:HGNC:23025]
7_130733160	ENSG00000266265	KLF14	KLF transcription factor 14 [Source:HGNC Symbol;Acc:HGNC:23025]
3_126353875	ENSG00000163884	KLF15	KLF transcription factor 15 [Source:HGNC Symbol;Acc:HGNC:14536]
9_107487993	ENSG00000136826	KLF4	KLF transcription factor 4 [Source:HGNC Symbol;Acc:HGNC:6348]
9_70411856	ENSG00000119138	KLF9	KLF transcription factor 9 [Source:HGNC Symbol;Acc:HGNC:1123]
9_70411927	ENSG00000119138	KLF9	KLF transcription factor 9 [Source:HGNC Symbol;Acc:HGNC:1123]
9_70411876	ENSG00000119138	KLF9	KLF transcription factor 9 [Source:HGNC Symbol;Acc:HGNC:1123]
14_49768650	ENSG00000165516	KLHDC2	kelch domain containing 2 [Source:HGNC Symbol;Acc:HGNC:20231]
1_205343265	ENSG00000162873	KLHDC8A	kelch domain containing 8A [Source:HGNC Symbol;Acc:HGNC:25573]
1_205344568	ENSG00000162873	KLHDC8A	kelch domain containing 8A [Source:HGNC Symbol;Acc:HGNC:25573]
4_165208231	ENSG00000109466	KLHL2	kelch like family member 2 [Source:HGNC Symbol;Acc:HGNC:6353]
3_183636436	ENSG00000114796	KLHL24	kelch like family member 24 [Source:HGNC Symbol;Acc:HGNC:25947]
X_21657283	ENSG00000185915	KLHL34	kelch like family member 34 [Source:HGNC Symbol;Acc:HGNC:26634]
19_51017467	ENSG00000129451	KLK10	kallikrein related peptidase 10 [Source:HGNC Symbol;Acc:HGNC:6358]
10_87861770	ENSG00000227268	KLLN	killin, p53 regulated DNA replication inhibitor [Source:HGNC Symbol;Acc:HGNC:37212]
12_8950384	ENSG00000139187	KLRG1	killer cell lectin like receptor G1 [Source:HGNC Symbol;Acc:HGNC:6380]
12_10364651	ENSG00000245648	KLRK1-AS1	KLRK1 antisense RNA 1 [Source:HGNC Symbol;Acc:HGNC:54868]
17_41502855	ENSG00000171401	KRT13	keratin 13 [Source:HGNC Symbol;Acc:HGNC:6415]
17_28307366	ENSG00000293325	KRT18P55	keratin 18 pseudogene 55 [Source:HGNC Symbol;Acc:HGNC:26874]
17_41527454	ENSG00000171345	KRT19	keratin 19 [Source:HGNC Symbol;Acc:HGNC:6436]
12_52691098	ENSG00000189182	KRT77	keratin 77 [Source:HGNC Symbol;Acc:HGNC:20411]
5_60743653	ENSG00000250148	KRT8P31	keratin 8 pseudogene 31 [Source:HGNC Symbol;Acc:HGNC:39865]
11_1574673	ENSG00000233930	KRTAP5-AS1	KRTAP5-1/KRTAP5-2 antisense RNA 1 [Source:HGNC Symbol;Acc:HGNC:27877]
7_108066246	ENSG00000091128	LAMB4	laminin subunit beta 4 [Source:HGNC Symbol;Acc:HGNC:6491]
17_38870273	ENSG00000002834	LASP1	LIM and SH3 protein 1 [Source:HGNC Symbol;Acc:HGNC:6513]
9_136754563	ENSG00000204001	LCN8	lipocalin 8 [Source:HGNC Symbol;Acc:HGNC:27038]
9_136754571	ENSG00000204001	LCN8	lipocalin 8 [Source:HGNC Symbol;Acc:HGNC:27038]
4_16573798	ENSG00000169744	LDB2	LIM domain binding 2 [Source:HGNC Symbol;Acc:HGNC:6533]
16_75116714	ENSG00000166816	LDHD	lactate dehydrogenase D [Source:HGNC Symbol;Acc:HGNC:19708]
16_75116559	ENSG00000166816	LDHD	lactate dehydrogenase D [Source:HGNC Symbol;Acc:HGNC:19708]
11_36092627	ENSG00000179241	LDLRAD3	low density lipoprotein receptor class A domain containing 3 [Source:HGNC Symbol;Acc:HGNC:27046]
18_13387388	ENSG00000168675	LDLRAD4	low density lipoprotein receptor class A domain containing 4 [Source:HGNC Symbol;Acc:HGNC:1224]
7_2523209	ENSG00000106003	LFNG	LFNG O-fucosylpeptide 3-beta-N-acetylglucosaminyltransferase [Source:HGNC Symbol;Acc:HGNC:6560]
19_39679172	ENSG00000291086	LGALS17A	galectin 14 pseudogene [Source:NCBI gene (formerly Entrezgene);Acc:400696]
1_202281326	ENSG00000133067	LGR6	leucine rich repeat containing G protein-coupled receptor 6 [Source:HGNC Symbol;Acc:HGNC:19719]
1_180235576	ENSG00000121454	LHX4	LIM homeobox 4 [Source:HGNC Symbol;Acc:HGNC:21734]
1_75133284	ENSG00000162624	LHX8	LIM homeobox 8 [Source:HGNC Symbol;Acc:HGNC:28838]
19_54634799	ENSG00000104972	LILRB1	leukocyte immunoglobulin like receptor B1 [Source:HGNC Symbol;Acc:HGNC:6605]
4_41537939	ENSG00000064042	LIMCH1	LIM and calponin homology domains 1 [Source:HGNC Symbol;Acc:HGNC:29191]
4_41428651	ENSG00000064042	LIMCH1	LIM and calponin homology domains 1 [Source:HGNC Symbol;Acc:HGNC:29191]
6_104953203	ENSG00000187772	LIN28B	lin-28 homolog B [Source:HGNC Symbol;Acc:HGNC:32207]
6_104940853	ENSG00000187772	LIN28B	lin-28 homolog B [Source:HGNC Symbol;Acc:HGNC:32207]
6_104940807	ENSG00000187772	LIN28B	lin-28 homolog B [Source:HGNC Symbol;Acc:HGNC:32207]
6_104940855	ENSG00000187772	LIN28B	lin-28 homolog B [Source:HGNC Symbol;Acc:HGNC:32207]
6_104940880	ENSG00000187772	LIN28B	lin-28 homolog B [Source:HGNC Symbol;Acc:HGNC:32207]
21_41680477	ENSG00000227702	LINC00111	long intergenic non-protein coding RNA 111 [Source:HGNC Symbol;Acc:HGNC:1262]
21_45335642	ENSG00000223768	LINC00205	long intergenic non-protein coding RNA 205 [Source:HGNC Symbol;Acc:HGNC:16420]
16_527219	ENSG00000277142	LINC00235	long intergenic non-protein coding RNA 235 [Source:HGNC Symbol;Acc:HGNC:14138]
20_21090164	ENSG00000225127	LINC00237	long intergenic non-protein coding RNA 237 [Source:HGNC Symbol;Acc:HGNC:38166]
20_21090192	ENSG00000225127	LINC00237	long intergenic non-protein coding RNA 237 [Source:HGNC Symbol;Acc:HGNC:38166]
20_21101395	ENSG00000225127	LINC00237	long intergenic non-protein coding RNA 237 [Source:HGNC Symbol;Acc:HGNC:38166]
20_21090147	ENSG00000225127	LINC00237	long intergenic non-protein coding RNA 237 [Source:HGNC Symbol;Acc:HGNC:38166]
13_94702973	ENSG00000238230	LINC00391	long intergenic non-protein coding RNA 391 [Source:HGNC Symbol;Acc:HGNC:42719]
6_28693482	ENSG00000235570	LINC00533	long intergenic non-protein coding RNA 533 [Source:HGNC Symbol;Acc:HGNC:18690]
13_99997438	ENSG00000260738	LINC00554	long intergenic non-protein coding RNA 554 [Source:HGNC Symbol;Acc:HGNC:43697]
10_78304035	ENSG00000230417	LINC00595	long intergenic non-protein coding RNA 595 [Source:HGNC Symbol;Acc:HGNC:31430]
3_194251023	ENSG00000214145	LINC00887	long intergenic non-protein coding RNA 887 [Source:HGNC Symbol;Acc:HGNC:48574]
3_194250955	ENSG00000214145	LINC00887	long intergenic non-protein coding RNA 887 [Source:HGNC Symbol;Acc:HGNC:48574]
3_194250975	ENSG00000214145	LINC00887	long intergenic non-protein coding RNA 887 [Source:HGNC Symbol;Acc:HGNC:48574]
3_194250939	ENSG00000214145	LINC00887	long intergenic non-protein coding RNA 887 [Source:HGNC Symbol;Acc:HGNC:48574]
15_84570799	ENSG00000291028	LINC00933	long intergenic non-protein coding RNA 933 [Source:NCBI gene (formerly Entrezgene);Acc:100506874]
4_13546948	ENSG00000246095	LINC01096	long intergenic non-protein coding RNA 1096 [Source:HGNC Symbol;Acc:HGNC:27739]
2_100235127	ENSG00000232084	LINC01104	long intergenic non-protein coding RNA 1104 [Source:HGNC Symbol;Acc:HGNC:49226]
2_70888235	ENSG00000237751	LINC01143	long intergenic non-protein coding RNA 1143 [Source:HGNC Symbol;Acc:HGNC:49458]
5_170197701	ENSG00000249601	LINC01187	long intergenic non-protein coding RNA 1187 [Source:HGNC Symbol;Acc:HGNC:49575]
2_241905416	ENSG00000233806	LINC01237	long intergenic non-protein coding RNA 1237 [Source:HGNC Symbol;Acc:HGNC:49793]
12_11556266	ENSG00000247157	LINC01252	long intergenic non-protein coding RNA 1252 [Source:HGNC Symbol;Acc:HGNC:27888]
22_35176277	ENSG00000293220	LINC01399	long intergenic non-protein coding RNA 1399 [Source:NCBI gene (formerly Entrezgene);Acc:104310353]
22_35176302	ENSG00000293220	LINC01399	long intergenic non-protein coding RNA 1399 [Source:NCBI gene (formerly Entrezgene);Acc:104310353]
10_99527354	ENSG00000257582	LINC01475	long intergenic non-protein coding RNA 1475 [Source:HGNC Symbol;Acc:HGNC:51113]
14_28785648	ENSG00000186960	LINC01551	long intergenic non-protein coding RNA 1551 [Source:HGNC Symbol;Acc:HGNC:19828]
6_1003486	ENSG00000286785	LINC01622	long intergenic non-protein coding RNA 1622 [Source:HGNC Symbol;Acc:HGNC:27768]
2_66577742	ENSG00000232046	LINC01798	long intergenic non-protein coding RNA 1798 [Source:HGNC Symbol;Acc:HGNC:52588]
3_34300867	ENSG00000226320	LINC01811	long intergenic non-protein coding RNA 1811 [Source:HGNC Symbol;Acc:HGNC:52615]
2_43006508	ENSG00000231826	LINC01819	long intergenic non-protein coding RNA 1819 [Source:HGNC Symbol;Acc:HGNC:52624]
18_78978090	ENSG00000263146	LINC01896	long intergenic non-protein coding RNA 1896 [Source:HGNC Symbol;Acc:HGNC:52715]
2_118808711	ENSG00000258910	LINC01956	long intergenic non-protein coding RNA 1956 [Source:HGNC Symbol;Acc:HGNC:52777]
2_113504077	ENSG00000234148	LINC01961	long intergenic non-protein coding RNA 1961 [Source:HGNC Symbol;Acc:HGNC:52786]
17_79922913	ENSG00000262188	LINC01978	long intergenic non-protein coding RNA 1978 [Source:HGNC Symbol;Acc:HGNC:52806]
3_186825048	ENSG00000232233	LINC02043	long intergenic non-protein coding RNA 2043 [Source:HGNC Symbol;Acc:HGNC:52883]
16_86289648	ENSG00000268532	LINC02135	long intergenic non-protein coding RNA 2135 [Source:HGNC Symbol;Acc:HGNC:27094]
16_88110365	ENSG00000260420	LINC02182	long intergenic non-protein coding RNA 2182 [Source:HGNC Symbol;Acc:HGNC:53044]
5_159104631	ENSG00000245812	LINC02202	long intergenic non-protein coding RNA 2202 [Source:HGNC Symbol;Acc:HGNC:53068]
5_159100869	ENSG00000245812	LINC02202	long intergenic non-protein coding RNA 2202 [Source:HGNC Symbol;Acc:HGNC:53068]
15_70585326	ENSG00000280639	LINC02204	long intergenic non-protein coding RNA 2204 [Source:HGNC Symbol;Acc:HGNC:53070]
9_134295484	ENSG00000223729	LINC02247	long intergenic non-protein coding RNA 2247 [Source:HGNC Symbol;Acc:HGNC:53140]
12_126930356	ENSG00000249345	LINC02405	long intergenic non-protein coding RNA 2405 [Source:HGNC Symbol;Acc:HGNC:53333]
4_6657651	ENSG00000251580	LINC02482	long intergenic non-protein coding RNA 2482 [Source:HGNC Symbol;Acc:HGNC:53458]
4_187556009	ENSG00000250590	LINC02492	long intergenic non-protein coding RNA 2492 [Source:HGNC Symbol;Acc:HGNC:53476]
4_36505359	ENSG00000248215	LINC02505	long intergenic non-protein coding RNA 2505 [Source:HGNC Symbol;Acc:HGNC:53494]
6_2636668	ENSG00000228718	LINC02521	long intergenic non-protein coding RNA 2521 [Source:HGNC Symbol;Acc:HGNC:53560]
2_43100997	ENSG00000230587	LINC02580	long intergenic non-protein coding RNA 2580 [Source:HGNC Symbol;Acc:HGNC:53751]
1_90837625	ENSG00000233593	LINC02609	long intergenic non-protein coding RNA 2609 [Source:HGNC Symbol;Acc:HGNC:27140]
1_90837632	ENSG00000233593	LINC02609	long intergenic non-protein coding RNA 2609 [Source:HGNC Symbol;Acc:HGNC:27140]
2_238231700	ENSG00000186235	LINC02610	long intergenic non-protein coding RNA 2610 [Source:HGNC Symbol;Acc:HGNC:27177]
10_7097199	ENSG00000223581	LINC02665	long intergenic non-protein coding RNA 2665 [Source:HGNC Symbol;Acc:HGNC:54151]
17_21452691	ENSG00000212719	LINC02693	long intergenic non-protein coding RNA 2693 [Source:HGNC Symbol;Acc:HGNC:27904]
17_21452965	ENSG00000212719	LINC02693	long intergenic non-protein coding RNA 2693 [Source:HGNC Symbol;Acc:HGNC:27904]
17_21452679	ENSG00000212719	LINC02693	long intergenic non-protein coding RNA 2693 [Source:HGNC Symbol;Acc:HGNC:27904]
17_21513690	ENSG00000212719	LINC02693	long intergenic non-protein coding RNA 2693 [Source:HGNC Symbol;Acc:HGNC:27904]
17_21452688	ENSG00000212719	LINC02693	long intergenic non-protein coding RNA 2693 [Source:HGNC Symbol;Acc:HGNC:27904]
17_21452919	ENSG00000212719	LINC02693	long intergenic non-protein coding RNA 2693 [Source:HGNC Symbol;Acc:HGNC:27904]
17_21452809	ENSG00000212719	LINC02693	long intergenic non-protein coding RNA 2693 [Source:HGNC Symbol;Acc:HGNC:27904]
17_21452674	ENSG00000212719	LINC02693	long intergenic non-protein coding RNA 2693 [Source:HGNC Symbol;Acc:HGNC:27904]
17_21452860	ENSG00000212719	LINC02693	long intergenic non-protein coding RNA 2693 [Source:HGNC Symbol;Acc:HGNC:27904]
17_21452834	ENSG00000212719	LINC02693	long intergenic non-protein coding RNA 2693 [Source:HGNC Symbol;Acc:HGNC:27904]
17_21452795	ENSG00000212719	LINC02693	long intergenic non-protein coding RNA 2693 [Source:HGNC Symbol;Acc:HGNC:27904]
17_21452934	ENSG00000212719	LINC02693	long intergenic non-protein coding RNA 2693 [Source:HGNC Symbol;Acc:HGNC:27904]
17_21452783	ENSG00000212719	LINC02693	long intergenic non-protein coding RNA 2693 [Source:HGNC Symbol;Acc:HGNC:27904]
17_21452717	ENSG00000212719	LINC02693	long intergenic non-protein coding RNA 2693 [Source:HGNC Symbol;Acc:HGNC:27904]
17_21452782	ENSG00000212719	LINC02693	long intergenic non-protein coding RNA 2693 [Source:HGNC Symbol;Acc:HGNC:27904]
17_21452692	ENSG00000212719	LINC02693	long intergenic non-protein coding RNA 2693 [Source:HGNC Symbol;Acc:HGNC:27904]
17_21452759	ENSG00000212719	LINC02693	long intergenic non-protein coding RNA 2693 [Source:HGNC Symbol;Acc:HGNC:27904]
17_21452882	ENSG00000212719	LINC02693	long intergenic non-protein coding RNA 2693 [Source:HGNC Symbol;Acc:HGNC:27904]
17_21452696	ENSG00000212719	LINC02693	long intergenic non-protein coding RNA 2693 [Source:HGNC Symbol;Acc:HGNC:27904]
17_21452770	ENSG00000212719	LINC02693	long intergenic non-protein coding RNA 2693 [Source:HGNC Symbol;Acc:HGNC:27904]
17_21452698	ENSG00000212719	LINC02693	long intergenic non-protein coding RNA 2693 [Source:HGNC Symbol;Acc:HGNC:27904]
17_21452913	ENSG00000212719	LINC02693	long intergenic non-protein coding RNA 2693 [Source:HGNC Symbol;Acc:HGNC:27904]
11_82790770	ENSG00000255382	LINC02734	long intergenic non-protein coding RNA 2734 [Source:HGNC Symbol;Acc:HGNC:54251]
11_4188041	ENSG00000254480	LINC02749	long intergenic non-protein coding RNA 2749 [Source:HGNC Symbol;Acc:HGNC:54268]
1_3977382	ENSG00000284668	LINC02780	long intergenic non-protein coding RNA 2780 [Source:HGNC Symbol;Acc:HGNC:54300]
1_72283888	ENSG00000227016	LINC02796	long intergenic non-protein coding RNA 2796 [Source:HGNC Symbol;Acc:HGNC:27918]
1_72283905	ENSG00000227016	LINC02796	long intergenic non-protein coding RNA 2796 [Source:HGNC Symbol;Acc:HGNC:27918]
6_24721838	ENSG00000224164	LINC02828	long intergenic non-protein coding RNA 2828 [Source:HGNC Symbol;Acc:HGNC:54359]
6_24721845	ENSG00000224164	LINC02828	long intergenic non-protein coding RNA 2828 [Source:HGNC Symbol;Acc:HGNC:54359]
6_24721848	ENSG00000224164	LINC02828	long intergenic non-protein coding RNA 2828 [Source:HGNC Symbol;Acc:HGNC:54359]
X_137563980	ENSG00000224765	LINC02931	long intergenic non-protein coding RNA 2931 [Source:HGNC Symbol;Acc:HGNC:55853]
17_75525423	ENSG00000073350	LLGL2	LLGL scribble cell polarity complex component 2 [Source:HGNC Symbol;Acc:HGNC:6629]
11_557554	ENSG00000185522	LMNTD2	lamin tail domain containing 2 [Source:HGNC Symbol;Acc:HGNC:28561]
11_555756	ENSG00000185522	LMNTD2	lamin tail domain containing 2 [Source:HGNC Symbol;Acc:HGNC:28561]
19_5694800	ENSG00000196365	LONP1	lon peptidase 1, mitochondrial [Source:HGNC Symbol;Acc:HGNC:9479]
2_11779320	ENSG00000134324	LPIN1	lipin 1 [Source:HGNC Symbol;Acc:HGNC:13345]
2_11746357	ENSG00000134324	LPIN1	lipin 1 [Source:HGNC Symbol;Acc:HGNC:13345]
18_3012702	ENSG00000101577	LPIN2	lipin 2 [Source:HGNC Symbol;Acc:HGNC:14450]
18_3011900	ENSG00000101577	LPIN2	lipin 2 [Source:HGNC Symbol;Acc:HGNC:14450]
8_126554204	ENSG00000168672	LRATD2	LRAT domain containing 2 [Source:HGNC Symbol;Acc:HGNC:24166]
6_40391830	ENSG00000156564	LRFN2	leucine rich repeat and fibronectin type III domain containing 2 [Source:HGNC Symbol;Acc:HGNC:21226]
10_76036601	ENSG00000148655	LRMDA	leucine rich melanocyte differentiation associated [Source:HGNC Symbol;Acc:HGNC:23405]
11_68446757	ENSG00000162337	LRP5	LDL receptor related protein 5 [Source:HGNC Symbol;Acc:HGNC:6697]
22_25362489	ENSG00000100068	LRP5L	LDL receptor related protein 5 like (pseudogene) [Source:HGNC Symbol;Acc:HGNC:25323]
4_3531978	ENSG00000163956	LRPAP1	LDL receptor related protein associated protein 1 [Source:HGNC Symbol;Acc:HGNC:6701]
3_194365280	ENSG00000172061	LRRC15	leucine rich repeat containing 15 [Source:HGNC Symbol;Acc:HGNC:20818]
2_237628097	ENSG00000124831	LRRFIP1	LRR binding FLII interacting protein 1 [Source:HGNC Symbol;Acc:HGNC:6702]
3_37170594	ENSG00000093167	LRRFIP2	LRR binding FLII interacting protein 2 [Source:HGNC Symbol;Acc:HGNC:6703]
5_138874420	ENSG00000146006	LRRTM2	leucine rich repeat transmembrane neuronal 2 [Source:HGNC Symbol;Acc:HGNC:19409]
3_115834999	ENSG00000185565	LSAMP	limbic system associated membrane protein [Source:HGNC Symbol;Acc:HGNC:6705]
12_6385096	ENSG00000111321	LTBR	lymphotoxin beta receptor [Source:HGNC Symbol;Acc:HGNC:6718]
12_6384731	ENSG00000111321	LTBR	lymphotoxin beta receptor [Source:HGNC Symbol;Acc:HGNC:6718]
5_179795449	ENSG00000213316	LTC4S	leukotriene C4 synthase [Source:HGNC Symbol;Acc:HGNC:6719]
5_179795389	ENSG00000213316	LTC4S	leukotriene C4 synthase [Source:HGNC Symbol;Acc:HGNC:6719]
9_12814628	ENSG00000153714	LURAP1L	leucine rich adaptor protein 1 like [Source:HGNC Symbol;Acc:HGNC:31452]
9_12814645	ENSG00000153714	LURAP1L	leucine rich adaptor protein 1 like [Source:HGNC Symbol;Acc:HGNC:31452]
5_115962914	ENSG00000172901	LVRN	laeverin [Source:HGNC Symbol;Acc:HGNC:26904]
2_159798700	ENSG00000248672	LY75-CD302	LY75-CD302 readthrough [Source:HGNC Symbol;Acc:HGNC:38828]
1_235866896	ENSG00000143669	LYST	lysosomal trafficking regulator [Source:HGNC Symbol;Acc:HGNC:1968]
13_35478513	ENSG00000180660	MAB21L1	mab-21 like 1 [Source:HGNC Symbol;Acc:HGNC:6757]
2_240886808	ENSG00000172478	MAB21L4	mab-21 like 4 [Source:HGNC Symbol;Acc:HGNC:26216]
22_38201789	ENSG00000185022	MAFF	MAF bZIP transcription factor F [Source:HGNC Symbol;Acc:HGNC:6780]
X_149711745	ENSG00000185247	MAGEA11	MAGE family member A11 [Source:HGNC Symbol;Acc:HGNC:6798]
3_65382025	ENSG00000151276	MAGI1	membrane associated guanylate kinase, WW and PDZ domain containing 1 [Source:HGNC Symbol;Acc:HGNC:946]
3_65549016	ENSG00000151276	MAGI1	membrane associated guanylate kinase, WW and PDZ domain containing 1 [Source:HGNC Symbol;Acc:HGNC:946]
1_113392262	ENSG00000081026	MAGI3	membrane associated guanylate kinase, WW and PDZ domain containing 3 [Source:HGNC Symbol;Acc:HGNC:29647]
X_150366783	ENSG00000013619	MAMLD1	mastermind like domain containing 1 [Source:HGNC Symbol;Acc:HGNC:2568]
10_4656814	ENSG00000231298	MANCR	mitotically associated long non coding RNA [Source:HGNC Symbol;Acc:HGNC:44678]
2_209661463	ENSG00000078018	MAP2	microtubule associated protein 2 [Source:HGNC Symbol;Acc:HGNC:6839]
2_173159168	ENSG00000091436	MAP3K20	mitogen-activated protein kinase kinase kinase 20 [Source:HGNC Symbol;Acc:HGNC:17797]
11_75667743	ENSG00000171533	MAP6	microtubule associated protein 6 [Source:HGNC Symbol;Acc:HGNC:6868]
X_20116791	ENSG00000184368	MAP7D2	MAP7 domain containing 2 [Source:HGNC Symbol;Acc:HGNC:25899]
16_1748633	ENSG00000138834	MAPK8IP3	mitogen-activated protein kinase 8 interacting protein 3 [Source:HGNC Symbol;Acc:HGNC:6884]
3_50612899	ENSG00000114738	MAPKAPK3	MAPK activated protein kinase 3 [Source:HGNC Symbol;Acc:HGNC:6888]
3_50612805	ENSG00000114738	MAPKAPK3	MAPK activated protein kinase 3 [Source:HGNC Symbol;Acc:HGNC:6888]
17_45898388	ENSG00000279685	MAPT-IT1	MAPT intronic transcript 1 [Source:HGNC Symbol;Acc:HGNC:43741]
4_164383490	ENSG00000145416	MARCHF1	membrane associated ring-CH-type finger 1 [Source:HGNC Symbol;Acc:HGNC:26077]
5_16180452	ENSG00000250448	MARCHF11-DT	MARCHF11 divergent transcript [Source:HGNC Symbol;Acc:HGNC:55550]
6_113858560	ENSG00000277443	MARCKS	myristoylated alanine rich protein kinase C substrate [Source:HGNC Symbol;Acc:HGNC:6759]
1_220528628	ENSG00000116141	MARK1	microtubule affinity regulating kinase 1 [Source:HGNC Symbol;Acc:HGNC:6896]
19_45153188	ENSG00000007047	MARK4	microtubule affinity regulating kinase 4 [Source:HGNC Symbol;Acc:HGNC:13538]
19_45152352	ENSG00000007047	MARK4	microtubule affinity regulating kinase 4 [Source:HGNC Symbol;Acc:HGNC:13538]
19_45152613	ENSG00000007047	MARK4	microtubule affinity regulating kinase 4 [Source:HGNC Symbol;Acc:HGNC:13538]
10_97715227	ENSG00000155254	MARVELD1	MARVEL domain containing 1 [Source:HGNC Symbol;Acc:HGNC:28674]
10_97715122	ENSG00000155254	MARVELD1	MARVEL domain containing 1 [Source:HGNC Symbol;Acc:HGNC:28674]
10_97715017	ENSG00000155254	MARVELD1	MARVEL domain containing 1 [Source:HGNC Symbol;Acc:HGNC:28674]
1_11046578	ENSG00000009724	MASP2	MBL associated serine protease 2 [Source:HGNC Symbol;Acc:HGNC:6902]
1_30719706	ENSG00000162510	MATN1	matrilin 1 [Source:HGNC Symbol;Acc:HGNC:6907]
1_30719680	ENSG00000162510	MATN1	matrilin 1 [Source:HGNC Symbol;Acc:HGNC:6907]
5_113157302	ENSG00000171444	MCC	MCC regulator of WNT signaling pathway [Source:HGNC Symbol;Acc:HGNC:6935]
13_112985156	ENSG00000126217	MCF2L	MCF.2 cell line derived transforming sequence like [Source:HGNC Symbol;Acc:HGNC:14576]
13_112917338	ENSG00000126217	MCF2L	MCF.2 cell line derived transforming sequence like [Source:HGNC Symbol;Acc:HGNC:14576]
13_113001660	ENSG00000126217	MCF2L	MCF.2 cell line derived transforming sequence like [Source:HGNC Symbol;Acc:HGNC:14576]
3_183427494	ENSG00000053524	MCF2L2	MCF.2 cell line derived transforming sequence-like 2 [Source:HGNC Symbol;Acc:HGNC:30319]
1_84996723	ENSG00000153898	MCOLN2	mucolipin TRP cation channel 2 [Source:HGNC Symbol;Acc:HGNC:13357]
3_151086572	ENSG00000144893	MED12L	mediator complex subunit 12L [Source:HGNC Symbol;Acc:HGNC:16050]
13_30906364	ENSG00000102802	MEDAG	mesenteric estrogen dependent adipogenesis [Source:HGNC Symbol;Acc:HGNC:25926]
13_30906335	ENSG00000102802	MEDAG	mesenteric estrogen dependent adipogenesis [Source:HGNC Symbol;Acc:HGNC:25926]
1_3591796	ENSG00000162591	MEGF6	multiple EGF like domains 6 [Source:HGNC Symbol;Acc:HGNC:3232]
1_3491473	ENSG00000162591	MEGF6	multiple EGF like domains 6 [Source:HGNC Symbol;Acc:HGNC:3232]
2_66427593	ENSG00000226819	MEIS1-AS3	MEIS1 antisense RNA 3 [Source:HGNC Symbol;Acc:HGNC:40369]
2_66427597	ENSG00000226819	MEIS1-AS3	MEIS1 antisense RNA 3 [Source:HGNC Symbol;Acc:HGNC:40369]
2_66427384	ENSG00000226819	MEIS1-AS3	MEIS1 antisense RNA 3 [Source:HGNC Symbol;Acc:HGNC:40369]
2_66427320	ENSG00000226819	MEIS1-AS3	MEIS1 antisense RNA 3 [Source:HGNC Symbol;Acc:HGNC:40369]
2_66428001	ENSG00000226819	MEIS1-AS3	MEIS1 antisense RNA 3 [Source:HGNC Symbol;Acc:HGNC:40369]
2_66427513	ENSG00000226819	MEIS1-AS3	MEIS1 antisense RNA 3 [Source:HGNC Symbol;Acc:HGNC:40369]
2_66428140	ENSG00000226819	MEIS1-AS3	MEIS1 antisense RNA 3 [Source:HGNC Symbol;Acc:HGNC:40369]
2_66427400	ENSG00000226819	MEIS1-AS3	MEIS1 antisense RNA 3 [Source:HGNC Symbol;Acc:HGNC:40369]
2_66427364	ENSG00000226819	MEIS1-AS3	MEIS1 antisense RNA 3 [Source:HGNC Symbol;Acc:HGNC:40369]
2_66427652	ENSG00000226819	MEIS1-AS3	MEIS1 antisense RNA 3 [Source:HGNC Symbol;Acc:HGNC:40369]
2_66427387	ENSG00000226819	MEIS1-AS3	MEIS1 antisense RNA 3 [Source:HGNC Symbol;Acc:HGNC:40369]
15_37096754	ENSG00000134138	MEIS2	Meis homeobox 2 [Source:HGNC Symbol;Acc:HGNC:7001]
15_89750220	ENSG00000166823	MESP1	mesoderm posterior bHLH transcription factor 1 [Source:HGNC Symbol;Acc:HGNC:29658]
15_89750250	ENSG00000166823	MESP1	mesoderm posterior bHLH transcription factor 1 [Source:HGNC Symbol;Acc:HGNC:29658]
17_83081298	ENSG00000176845	METRNL	meteorin like, glial cell differentiation regulator [Source:HGNC Symbol;Acc:HGNC:27584]
2_207625020	ENSG00000144401	METTL21A	methyltransferase 21A, HSPA lysine [Source:HGNC Symbol;Acc:HGNC:30476]
15_41659865	ENSG00000174197	MGA	MAX dimerization protein MGA [Source:HGNC Symbol;Acc:HGNC:14010]
15_41659959	ENSG00000174197	MGA	MAX dimerization protein MGA [Source:HGNC Symbol;Acc:HGNC:14010]
15_41660012	ENSG00000174197	MGA	MAX dimerization protein MGA [Source:HGNC Symbol;Acc:HGNC:14010]
15_41659859	ENSG00000174197	MGA	MAX dimerization protein MGA [Source:HGNC Symbol;Acc:HGNC:14010]
15_41659835	ENSG00000174197	MGA	MAX dimerization protein MGA [Source:HGNC Symbol;Acc:HGNC:14010]
15_41659987	ENSG00000174197	MGA	MAX dimerization protein MGA [Source:HGNC Symbol;Acc:HGNC:14010]
15_41659886	ENSG00000174197	MGA	MAX dimerization protein MGA [Source:HGNC Symbol;Acc:HGNC:14010]
17_76894581	ENSG00000167889	MGAT5B	alpha-1,6-mannosylglycoprotein 6-beta-N-acetylglucosaminyltransferase B [Source:HGNC Symbol;Acc:HGNC:24140]
17_74210740	ENSG00000246731	MGC16275	uncharacterized protein MGC16275 [Source:NCBI gene (formerly Entrezgene);Acc:85001]
20_63627662	ENSG00000232442	MHENCR	melanoma highly expressed competing endogenous lncRNA for miR-425 and miR-489 [Source:HGNC Symbol;Acc:HGNC:53110]
6_31497203	ENSG00000204516	MICB	MHC class I polypeptide-related sequence B [Source:HGNC Symbol;Acc:HGNC:7091]
5_56951439	ENSG00000155545	MIER3	MIER family member 3 [Source:HGNC Symbol;Acc:HGNC:26678]
8_64373431	ENSG00000254377	MIR124-2HG	MIR124-2 host gene [Source:HGNC Symbol;Acc:HGNC:48723]
14_101560288	ENSG00000283857	MIR1247	microRNA 1247 [Source:HGNC Symbol;Acc:HGNC:35313]
17_31560083	ENSG00000207614	MIR193A	microRNA 193a [Source:HGNC Symbol;Acc:HGNC:31563]
1_207823724	ENSG00000203709	MIR29B2CHG	MIR29B2 and MIR29C host gene [Source:HGNC Symbol;Acc:HGNC:32018]
1_207823716	ENSG00000203709	MIR29B2CHG	MIR29B2 and MIR29C host gene [Source:HGNC Symbol;Acc:HGNC:32018]
1_207823143	ENSG00000203709	MIR29B2CHG	MIR29B2 and MIR29C host gene [Source:HGNC Symbol;Acc:HGNC:32018]
1_207823682	ENSG00000203709	MIR29B2CHG	MIR29B2 and MIR29C host gene [Source:HGNC Symbol;Acc:HGNC:32018]
1_207823638	ENSG00000203709	MIR29B2CHG	MIR29B2 and MIR29C host gene [Source:HGNC Symbol;Acc:HGNC:32018]
1_207823661	ENSG00000203709	MIR29B2CHG	MIR29B2 and MIR29C host gene [Source:HGNC Symbol;Acc:HGNC:32018]
1_207823673	ENSG00000203709	MIR29B2CHG	MIR29B2 and MIR29C host gene [Source:HGNC Symbol;Acc:HGNC:32018]
1_207823115	ENSG00000203709	MIR29B2CHG	MIR29B2 and MIR29C host gene [Source:HGNC Symbol;Acc:HGNC:32018]
1_207823290	ENSG00000203709	MIR29B2CHG	MIR29B2 and MIR29C host gene [Source:HGNC Symbol;Acc:HGNC:32018]
1_207823703	ENSG00000203709	MIR29B2CHG	MIR29B2 and MIR29C host gene [Source:HGNC Symbol;Acc:HGNC:32018]
1_207823658	ENSG00000203709	MIR29B2CHG	MIR29B2 and MIR29C host gene [Source:HGNC Symbol;Acc:HGNC:32018]
1_207823346	ENSG00000203709	MIR29B2CHG	MIR29B2 and MIR29C host gene [Source:HGNC Symbol;Acc:HGNC:32018]
1_207823676	ENSG00000203709	MIR29B2CHG	MIR29B2 and MIR29C host gene [Source:HGNC Symbol;Acc:HGNC:32018]
1_207823205	ENSG00000203709	MIR29B2CHG	MIR29B2 and MIR29C host gene [Source:HGNC Symbol;Acc:HGNC:32018]
1_207823330	ENSG00000203709	MIR29B2CHG	MIR29B2 and MIR29C host gene [Source:HGNC Symbol;Acc:HGNC:32018]
1_207822953	ENSG00000203709	MIR29B2CHG	MIR29B2 and MIR29C host gene [Source:HGNC Symbol;Acc:HGNC:32018]
1_207823592	ENSG00000203709	MIR29B2CHG	MIR29B2 and MIR29C host gene [Source:HGNC Symbol;Acc:HGNC:32018]
1_207823706	ENSG00000203709	MIR29B2CHG	MIR29B2 and MIR29C host gene [Source:HGNC Symbol;Acc:HGNC:32018]
22_49636774	ENSG00000188511	MIR3667HG	MIR3667 host gene [Source:HGNC Symbol;Acc:HGNC:28010]
15_89379462	ENSG00000255571	MIR9-3HG	MIR9-3 host gene [Source:HGNC Symbol;Acc:HGNC:27388]
22_46055507	ENSG00000197182	MIRLET7BHG	MIRLET7B host gene [Source:HGNC Symbol;Acc:HGNC:37189]
22_46054729	ENSG00000197182	MIRLET7BHG	MIRLET7B host gene [Source:HGNC Symbol;Acc:HGNC:37189]
22_46054705	ENSG00000197182	MIRLET7BHG	MIRLET7B host gene [Source:HGNC Symbol;Acc:HGNC:37189]
22_46054924	ENSG00000197182	MIRLET7BHG	MIRLET7B host gene [Source:HGNC Symbol;Acc:HGNC:37189]
22_46055402	ENSG00000197182	MIRLET7BHG	MIRLET7B host gene [Source:HGNC Symbol;Acc:HGNC:37189]
10_27743078	ENSG00000150051	MKX	mohawk homeobox [Source:HGNC Symbol;Acc:HGNC:23729]
10_27741390	ENSG00000150051	MKX	mohawk homeobox [Source:HGNC Symbol;Acc:HGNC:23729]
12_6751939	ENSG00000089693	MLF2	myeloid leukemia factor 2 [Source:HGNC Symbol;Acc:HGNC:7126]
1_2628872	ENSG00000237058	MMEL1-AS1	MMEL1 antisense RNA 1 [Source:HGNC Symbol;Acc:HGNC:40695]
16_58034274	ENSG00000102996	MMP15	matrix metallopeptidase 15 [Source:HGNC Symbol;Acc:HGNC:7161]
3_109100705	ENSG00000114487	MORC1	MORC family CW-type zinc finger 1 [Source:HGNC Symbol;Acc:HGNC:7198]
22_30968722	ENSG00000133422	MORC2	MORC family CW-type zinc finger 2 [Source:HGNC Symbol;Acc:HGNC:23573]
8_56113641	ENSG00000172680	MOS	MOS proto-oncogene, serine/threonine kinase [Source:HGNC Symbol;Acc:HGNC:7199]
22_50146707	ENSG00000073146	MOV10L1	Mov10 like RNA helicase 1 [Source:HGNC Symbol;Acc:HGNC:7201]
7_142246070	ENSG00000240268	MOXD2P	monooxygenase DBH like 2, pseudogene [Source:HGNC Symbol;Acc:HGNC:33605]
11_30583653	ENSG00000066382	MPPED2	metallophosphoesterase domain containing 2 [Source:HGNC Symbol;Acc:HGNC:1180]
8_144151598	ENSG00000179832	MROH1	maestro heat like repeat family member 1 [Source:HGNC Symbol;Acc:HGNC:26958]
8_143567517	ENSG00000204839	MROH6	maestro heat like repeat family member 6 [Source:HGNC Symbol;Acc:HGNC:27814]
8_143567479	ENSG00000204839	MROH6	maestro heat like repeat family member 6 [Source:HGNC Symbol;Acc:HGNC:27814]
1_54702962	ENSG00000271723	MROH7-TTC4	MROH7-TTC4 readthrough (NMD candidate) [Source:HGNC Symbol;Acc:HGNC:49180]
1_1401727	ENSG00000224870	MRPL20-AS1	MRPL20 antisense RNA 1 [Source:HGNC Symbol;Acc:HGNC:27125]
1_19257394	ENSG00000053372	MRTO4	MRT4 homolog, ribosome maturation factor [Source:HGNC Symbol;Acc:HGNC:18477]
8_71843631	ENSG00000178860	MSC	musculin [Source:HGNC Symbol;Acc:HGNC:7321]
12_120366157	ENSG00000135097	MSI1	musashi RNA binding protein 1 [Source:HGNC Symbol;Acc:HGNC:7330]
2_233868204	ENSG00000293137	MSL3P1	MSL complex subunit 3 pseudogene 1 [Source:HGNC Symbol;Acc:HGNC:17837]
2_233868245	ENSG00000293137	MSL3P1	MSL complex subunit 3 pseudogene 1 [Source:HGNC Symbol;Acc:HGNC:17837]
8_10325826	ENSG00000175806	MSRA	methionine sulfoxide reductase A [Source:HGNC Symbol;Acc:HGNC:7377]
16_56676237	ENSG00000275691	MT1IP	metallothionein 1I, pseudogene [Source:HGNC Symbol;Acc:HGNC:7401]
4_25720713	ENSG00000248654	MTCO3P44	MT-CO3 pseudogene 44 [Source:HGNC Symbol;Acc:HGNC:52147]
16_86554861	ENSG00000103248	MTHFSD	methenyltetrahydrofolate synthetase domain containing [Source:HGNC Symbol;Acc:HGNC:25778]
12_123234218	ENSG00000130921	MTRFR	mitochondrial translation release factor in rescue [Source:HGNC Symbol;Acc:HGNC:26784]
16_70679588	ENSG00000132613	MTSS2	MTSS I-BAR domain containing 2 [Source:HGNC Symbol;Acc:HGNC:25094]
11_1089826	ENSG00000198788	MUC2	mucin 2, oligomeric mucus/gel-forming [Source:HGNC Symbol;Acc:HGNC:7512]
11_1232975	ENSG00000117983	MUC5B	mucin 5B, oligomeric mucus/gel-forming [Source:HGNC Symbol;Acc:HGNC:7516]
4_2261075	ENSG00000123933	MXD4	MAX dimerization protein 4 [Source:HGNC Symbol;Acc:HGNC:13906]
17_50509354	ENSG00000136449	MYCBPAP	MYCBP associated protein [Source:HGNC Symbol;Acc:HGNC:19677]
2_15939741	ENSG00000233718	MYCNOS	MYCN opposite strand [Source:HGNC Symbol;Acc:HGNC:16911]
17_8480861	ENSG00000133026	MYH10	myosin heavy chain 10 [Source:HGNC Symbol;Acc:HGNC:7568]
17_8480843	ENSG00000133026	MYH10	myosin heavy chain 10 [Source:HGNC Symbol;Acc:HGNC:7568]
19_50203604	ENSG00000105357	MYH14	myosin heavy chain 14 [Source:HGNC Symbol;Acc:HGNC:23212]
20_31826142	ENSG00000101306	MYLK2	myosin light chain kinase 2 [Source:HGNC Symbol;Acc:HGNC:16243]
20_31826114	ENSG00000101306	MYLK2	myosin light chain kinase 2 [Source:HGNC Symbol;Acc:HGNC:16243]
6_2665806	ENSG00000145949	MYLK4	myosin light chain kinase family member 4 [Source:HGNC Symbol;Acc:HGNC:27972]
5_16713638	ENSG00000145555	MYO10	myosin X [Source:HGNC Symbol;Acc:HGNC:7593]
5_16935365	ENSG00000145555	MYO10	myosin X [Source:HGNC Symbol;Acc:HGNC:7593]
17_75588201	ENSG00000266714	MYO15B	myosin XVB [Source:HGNC Symbol;Acc:HGNC:14083]
17_29073992	ENSG00000196535	MYO18A	myosin XVIIIA [Source:HGNC Symbol;Acc:HGNC:31104]
2_170398653	ENSG00000071909	MYO3B	myosin IIIB [Source:HGNC Symbol;Acc:HGNC:15576]
18_49894293	ENSG00000167306	MYO5B	myosin VB [Source:HGNC Symbol;Acc:HGNC:7603]
19_17135638	ENSG00000099331	MYO9B	myosin IXB [Source:HGNC Symbol;Acc:HGNC:7609]
19_17135542	ENSG00000099331	MYO9B	myosin IXB [Source:HGNC Symbol;Acc:HGNC:7609]
19_17135662	ENSG00000099331	MYO9B	myosin IXB [Source:HGNC Symbol;Acc:HGNC:7609]
19_17135649	ENSG00000099331	MYO9B	myosin IXB [Source:HGNC Symbol;Acc:HGNC:7609]
19_17135651	ENSG00000099331	MYO9B	myosin IXB [Source:HGNC Symbol;Acc:HGNC:7609]
11_17720017	ENSG00000129152	MYOD1	myogenic differentiation 1 [Source:HGNC Symbol;Acc:HGNC:7611]
8_2055936	ENSG00000036448	MYOM2	myomesin 2 [Source:HGNC Symbol;Acc:HGNC:7614]
9_34371434	ENSG00000164976	MYORG	myogenesis regulating glycosidase (putative) [Source:HGNC Symbol;Acc:HGNC:19918]
3_39810225	ENSG00000170011	MYRIP	myosin VIIA and Rab interacting protein [Source:HGNC Symbol;Acc:HGNC:19156]
3_39810279	ENSG00000170011	MYRIP	myosin VIIA and Rab interacting protein [Source:HGNC Symbol;Acc:HGNC:19156]
13_41311538	ENSG00000172766	NAA16	N-alpha-acetyltransferase 16, NatA auxiliary subunit [Source:HGNC Symbol;Acc:HGNC:26164]
19_13862456	ENSG00000187556	NANOS3	nanos C2HC-type zinc finger 3 [Source:HGNC Symbol;Acc:HGNC:22048]
1_201614296	ENSG00000134369	NAV1	neuron navigator 1 [Source:HGNC Symbol;Acc:HGNC:15989]
11_20035978	ENSG00000166833	NAV2	neuron navigator 2 [Source:HGNC Symbol;Acc:HGNC:15997]
11_19712849	ENSG00000166833	NAV2	neuron navigator 2 [Source:HGNC Symbol;Acc:HGNC:15997]
2_105782159	ENSG00000071051	NCK2	NCK adaptor protein 2 [Source:HGNC Symbol;Acc:HGNC:7665]
2_105747223	ENSG00000071051	NCK2	NCK adaptor protein 2 [Source:HGNC Symbol;Acc:HGNC:7665]
2_133266036	ENSG00000226953	NCKAP5-AS2	NCKAP5 antisense RNA 2 [Source:HGNC Symbol;Acc:HGNC:54065]
3_48679633	ENSG00000213672	NCKIPSD	NCK interacting protein with SH3 domain [Source:HGNC Symbol;Acc:HGNC:15486]
12_124395628	ENSG00000196498	NCOR2	nuclear receptor corepressor 2 [Source:HGNC Symbol;Acc:HGNC:7673]
12_124380615	ENSG00000196498	NCOR2	nuclear receptor corepressor 2 [Source:HGNC Symbol;Acc:HGNC:7673]
4_121070934	ENSG00000173376	NDNF	neuron derived neurotrophic factor [Source:HGNC Symbol;Acc:HGNC:26256]
4_121070924	ENSG00000173376	NDNF	neuron derived neurotrophic factor [Source:HGNC Symbol;Acc:HGNC:26256]
4_121073186	ENSG00000250344	NDNF-AS1	NDNF antisense RNA 1 [Source:HGNC Symbol;Acc:HGNC:55553]
4_121073176	ENSG00000250344	NDNF-AS1	NDNF antisense RNA 1 [Source:HGNC Symbol;Acc:HGNC:55553]
4_121073130	ENSG00000250344	NDNF-AS1	NDNF antisense RNA 1 [Source:HGNC Symbol;Acc:HGNC:55553]
16_58464279	ENSG00000103034	NDRG4	NDRG family member 4 [Source:HGNC Symbol;Acc:HGNC:14466]
5_140647287	ENSG00000131495	NDUFA2	NADH:ubiquinone oxidoreductase subunit A2 [Source:HGNC Symbol;Acc:HGNC:7685]
22_42090174	ENSG00000184983	NDUFA6	NADH:ubiquinone oxidoreductase subunit A6 [Source:HGNC Symbol;Acc:HGNC:7690]
22_29481130	ENSG00000100285	NEFH	neurofilament heavy chain [Source:HGNC Symbol;Acc:HGNC:7737]
22_29481041	ENSG00000100285	NEFH	neurofilament heavy chain [Source:HGNC Symbol;Acc:HGNC:7737]
22_29481108	ENSG00000100285	NEFH	neurofilament heavy chain [Source:HGNC Symbol;Acc:HGNC:7737]
22_29481088	ENSG00000100285	NEFH	neurofilament heavy chain [Source:HGNC Symbol;Acc:HGNC:7737]
22_29481034	ENSG00000100285	NEFH	neurofilament heavy chain [Source:HGNC Symbol;Acc:HGNC:7737]
22_29481069	ENSG00000100285	NEFH	neurofilament heavy chain [Source:HGNC Symbol;Acc:HGNC:7737]
22_29481106	ENSG00000100285	NEFH	neurofilament heavy chain [Source:HGNC Symbol;Acc:HGNC:7737]
1_71592834	ENSG00000172260	NEGR1	neuronal growth regulator 1 [Source:HGNC Symbol;Acc:HGNC:17302]
1_72101349	ENSG00000172260	NEGR1	neuronal growth regulator 1 [Source:HGNC Symbol;Acc:HGNC:17302]
10_5446627	ENSG00000173848	NET1	neuroepithelial cell transforming 1 [Source:HGNC Symbol;Acc:HGNC:14592]
2_241812200	ENSG00000204099	NEU4	neuraminidase 4 [Source:HGNC Symbol;Acc:HGNC:21328]
5_172683514	ENSG00000214357	NEURL1B	neuralized E3 ubiquitin protein ligase 1B [Source:HGNC Symbol;Acc:HGNC:35422]
18_79405248	ENSG00000131196	NFATC1	nuclear factor of activated T cells 1 [Source:HGNC Symbol;Acc:HGNC:7775]
18_79405246	ENSG00000131196	NFATC1	nuclear factor of activated T cells 1 [Source:HGNC Symbol;Acc:HGNC:7775]
7_26154008	ENSG00000050344	NFE2L3	NFE2 like bZIP transcription factor 3 [Source:HGNC Symbol;Acc:HGNC:7783]
7_26153988	ENSG00000050344	NFE2L3	NFE2 like bZIP transcription factor 3 [Source:HGNC Symbol;Acc:HGNC:7783]
1_60953711	ENSG00000162599	NFIA	nuclear factor I A [Source:HGNC Symbol;Acc:HGNC:7784]
9_14350889	ENSG00000225472	NFIB-AS1	NFIB antisense RNA 1 [Source:HGNC Symbol;Acc:HGNC:56058]
19_13090845	ENSG00000008441	NFIX	nuclear factor I X [Source:HGNC Symbol;Acc:HGNC:7788]
19_13012301	ENSG00000008441	NFIX	nuclear factor I X [Source:HGNC Symbol;Acc:HGNC:7788]
1_40708856	ENSG00000066136	NFYC	nuclear transcription factor Y subunit gamma [Source:HGNC Symbol;Acc:HGNC:7806]
1_40709122	ENSG00000066136	NFYC	nuclear transcription factor Y subunit gamma [Source:HGNC Symbol;Acc:HGNC:7806]
1_40709256	ENSG00000066136	NFYC	nuclear transcription factor Y subunit gamma [Source:HGNC Symbol;Acc:HGNC:7806]
6_138500218	ENSG00000135540	NHSL1	NHS like 1 [Source:HGNC Symbol;Acc:HGNC:21021]
3_52455150	ENSG00000010322	NISCH	nischarin [Source:HGNC Symbol;Acc:HGNC:18006]
3_52455153	ENSG00000010322	NISCH	nischarin [Source:HGNC Symbol;Acc:HGNC:18006]
3_52455140	ENSG00000010322	NISCH	nischarin [Source:HGNC Symbol;Acc:HGNC:18006]
1_31239854	ENSG00000084628	NKAIN1	sodium/potassium transporting ATPase interacting 1 [Source:HGNC Symbol;Acc:HGNC:25743]
8_62484291	ENSG00000185942	NKAIN3	sodium/potassium transporting ATPase interacting 3 [Source:HGNC Symbol;Acc:HGNC:26829]
8_23705296	ENSG00000180053	NKX2-6	NK2 homeobox 6 [Source:HGNC Symbol;Acc:HGNC:32940]
4_13540955	ENSG00000109705	NKX3-2	NK3 homeobox 2 [Source:HGNC Symbol;Acc:HGNC:951]
4_84493080	ENSG00000163623	NKX6-1	NK6 homeobox 1 [Source:HGNC Symbol;Acc:HGNC:7839]
16_56999972	ENSG00000140853	NLRC5	NLR family CARD domain containing 5 [Source:HGNC Symbol;Acc:HGNC:29933]
1_247417559	ENSG00000162711	NLRP3	NLR family pyrin domain containing 3 [Source:HGNC Symbol;Acc:HGNC:16400]
1_247332510	ENSG00000162711	NLRP3	NLR family pyrin domain containing 3 [Source:HGNC Symbol;Acc:HGNC:16400]
6_142089043	ENSG00000236822	NMBR-AS1	NMBR antisense RNA 1 [Source:HGNC Symbol;Acc:HGNC:40406]
17_45105654	ENSG00000136448	NMT1	N-myristoyltransferase 1 [Source:HGNC Symbol;Acc:HGNC:7857]
12_132147328	ENSG00000184967	NOC4L	nucleolar complex associated 4 homolog [Source:HGNC Symbol;Acc:HGNC:28461]
18_34222847	ENSG00000101746	NOL4	nucleolar protein 4 [Source:HGNC Symbol;Acc:HGNC:7870]
22_37696968	ENSG00000100101
22_37696972	ENSG00000100101
22_37696765	ENSG00000100101
16_3036292	ENSG00000205890
1_1069350	ENSG00000217801
2_212912888	ENSG00000223373
1_52033937	ENSG00000223390
1_230869173	ENSG00000223393
2_207288862	ENSG00000223725
7_157501873	ENSG00000223872
7_157501787	ENSG00000223872
2_101000761	ENSG00000223947
1_75130582	ENSG00000224127
1_75132155	ENSG00000224127
10_85432976	ENSG00000224504
2_238240072	ENSG00000225057
7_12490477	ENSG00000226690
9_135503688	ENSG00000226706
6_147675422	ENSG00000227681
6_147699746	ENSG00000227681
1_227509354	ENSG00000227711
1_2578377	ENSG00000228037
12_66131342	ENSG00000228144
10_110208241	ENSG00000228417
1_159350092	ENSG00000228560
10_63903366	ENSG00000228566
18_32770073	ENSG00000228835
18_32770807	ENSG00000228835
7_19145555	ENSG00000229533
17_81517171	ENSG00000229848
17_81517233	ENSG00000229848
17_81517160	ENSG00000229848
1_143906000	ENSG00000230186
13_33611398	ENSG00000230490
13_33611277	ENSG00000230490
13_33611175	ENSG00000230490
2_176762793	ENSG00000230552
20_5470713	ENSG00000230563
22_46057959	ENSG00000231010
22_46057972	ENSG00000231010
13_18944233	ENSG00000231358
6_8131568	ENSG00000232234
10_48979204	ENSG00000233665
2_95025006	ENSG00000233850
2_29920045	ENSG00000233862
2_29920273	ENSG00000233862
2_29920254	ENSG00000233862
2_29920263	ENSG00000233862
9_129200517	ENSG00000235007
2_174717046	ENSG00000236449
7_45978455	ENSG00000237471
3_87791979	ENSG00000239572
11_5619089	ENSG00000239920
1_59008324	ENSG00000241042
2_99171578	ENSG00000241962
19_56217451	ENSG00000242411
7_124033626	ENSG00000242593
3_147357535	ENSG00000243620
5_63961274	ENSG00000248285
5_58851359	ENSG00000248733
22_30290341	ENSG00000248751
5_1866120	ENSG00000249966
5_135490580	ENSG00000250167
6_32837772	ENSG00000250264
11_1763322	ENSG00000250644
17_48995669	ENSG00000250838
9_128947169	ENSG00000251184
2_161427383	ENSG00000251621
17_50944337	ENSG00000251665
5_173469442	ENSG00000253141
8_22614130	ENSG00000253200
8_87699799	ENSG00000253500
8_28316648	ENSG00000253690
8_23726697	ENSG00000254002
8_23726708	ENSG00000254002
8_39566201	ENSG00000254067
8_143712702	ENSG00000254574
6_127514696	ENSG00000255330
6_127514512	ENSG00000255330
10_100528779	ENSG00000255339
10_100528833	ENSG00000255339
11_27720484	ENSG00000255496
9_37752901	ENSG00000255872
12_5371067	ENSG00000256417
15_93180022	ENSG00000257060
7_27166204	ENSG00000257184
12_51900600	ENSG00000258021
12_107901118	ENSG00000258072
14_19037644	ENSG00000258314
12_74171007	ENSG00000258320
14_36656209	ENSG00000258661
14_36648658	ENSG00000258661
12_56871902	ENSG00000258679
14_96204911	ENSG00000258691
14_22726463	ENSG00000258823
17_28381386	ENSG00000258924
17_28381362	ENSG00000258924
17_28381264	ENSG00000258924
17_28381351	ENSG00000258924
17_28381360	ENSG00000258924
17_28381382	ENSG00000258924
14_88155026	ENSG00000258975
14_88155081	ENSG00000258975
15_52804229	ENSG00000259203
15_96362654	ENSG00000259275
16_55324924	ENSG00000259283
15_29823012	ENSG00000259523
15_29822924	ENSG00000259523
10_42754059	ENSG00000259869
1_26693136	ENSG00000260063
16_48686658	ENSG00000260086
16_77434865	ENSG00000260701
16_68651404	ENSG00000260860
16_1594727	ENSG00000260989
16_15489715	ENSG00000261130
9_34665081	ENSG00000261215
15_74826394	ENSG00000261606
15_74826437	ENSG00000261606
8_142090169	ENSG00000261710
16_75433118	ENSG00000261717
17_19720091	ENSG00000262681
17_1736618	ENSG00000262791
17_7440513	ENSG00000262880
17_8161845	ENSG00000263620
17_8155932	ENSG00000263620
17_8155759	ENSG00000263620
17_8156049	ENSG00000263620
17_8155939	ENSG00000263620
17_17216952	ENSG00000264187
9_21970981	ENSG00000264545
9_21989776	ENSG00000264545
18_9136714	ENSG00000265257
18_1362874	ENSG00000265417
17_8338447	ENSG00000266279
18_24805398	ENSG00000266573
19_36421895	ENSG00000267142
19_36421935	ENSG00000267142
19_30223127	ENSG00000267223
18_60011087	ENSG00000267462
18_60011109	ENSG00000267462
18_60011101	ENSG00000267462
18_60011095	ENSG00000267462
18_60011117	ENSG00000267462
19_19260978	ENSG00000267629
19_35963713	ENSG00000267786
19_35963715	ENSG00000267786
19_35963722	ENSG00000267786
19_35963733	ENSG00000267786
19_38831202	ENSG00000268083
19_17734444	ENSG00000268112
19_57826695	ENSG00000268750
19_40806737	ENSG00000268797
19_40806733	ENSG00000268797
19_40806724	ENSG00000268797
19_57708734	ENSG00000269026
19_57709451	ENSG00000269026
19_57708569	ENSG00000269026
19_57709290	ENSG00000269026
19_21463914	ENSG00000269237
19_49476492	ENSG00000269469
19_57888701	ENSG00000269476
19_57888678	ENSG00000269476
12_48198872	ENSG00000269514
2_104863801	ENSG00000269707
8_11564158	ENSG00000269954
7_27158661	ENSG00000270182
16_73060384	ENSG00000271009
16_73060405	ENSG00000271009
6_156777664	ENSG00000271551
8_18387608	ENSG00000271654
1_112708129	ENSG00000271810
1_89634610	ENSG00000271949
1_89821345	ENSG00000271949
10_22334489	ENSG00000271981
10_22334474	ENSG00000271981
10_22333865	ENSG00000271981
10_22334466	ENSG00000271981
10_22334464	ENSG00000271981
10_22334142	ENSG00000271981
10_22334016	ENSG00000271981
10_22334138	ENSG00000271981
20_45893101	ENSG00000271984
3_50359999	ENSG00000272104
3_53046535	ENSG00000272305
1_2541674	ENSG00000272449
10_22332987	ENSG00000272516
10_22332922	ENSG00000272516
7_16465968	ENSG00000272537
7_16465978	ENSG00000272537
7_16465993	ENSG00000272537
7_16466066	ENSG00000272537
6_167093989	ENSG00000272980
1_161525446	ENSG00000273112
1_161525427	ENSG00000273112
13_24222602	ENSG00000273167
13_24250919	ENSG00000273167
2_47176137	ENSG00000273269
10_86970568	ENSG00000273413
10_86970464	ENSG00000273413
2_144520540	ENSG00000273537
19_2269621	ENSG00000273734
19_2270606	ENSG00000273734
20_64327848	ENSG00000274727
20_64327864	ENSG00000274727
14_22597816	ENSG00000275552
14_70822914	ENSG00000275630
15_63501250	ENSG00000276651
18_57428816	ENSG00000277837
22_20431194	ENSG00000277971
16_79602868	ENSG00000278058
13_57633351	ENSG00000278722
13_57633357	ENSG00000278722
13_57633198	ENSG00000278722
13_57633069	ENSG00000278722
13_57633354	ENSG00000278722
5_93602352	ENSG00000278905
19_46638342	ENSG00000279161
19_46638494	ENSG00000279161
16_30984947	ENSG00000279196
12_63151735	ENSG00000279444
5_141241090	ENSG00000279983
5_141177676	ENSG00000280029
16_30775422	ENSG00000280211
7_57404032	ENSG00000280225
7_26538417	ENSG00000280255
15_74300325	ENSG00000280309
2_219158827	ENSG00000280537
1_145963116	ENSG00000280778
4_54093439	ENSG00000282278
4_54230392	ENSG00000282278
7_155491637	ENSG00000283128
16_28291724	ENSG00000283662
15_90234747	ENSG00000284626
6_4338999	ENSG00000284823
7_32428114	ENSG00000284839
7_32428015	ENSG00000284839
7_32427932	ENSG00000284839
7_32428437	ENSG00000284839
7_32428104	ENSG00000284839
9_73320	ENSG00000284986
1_43707816	ENSG00000284989
6_105887852	ENSG00000284999
20_32674014	ENSG00000285382
13_51804992	ENSG00000285444
13_51805274	ENSG00000285444
12_56487573	ENSG00000285528
12_56487546	ENSG00000285528
17_11240200	ENSG00000285541
X_72305838	ENSG00000285547
3_127628912	ENSG00000285600
3_127628981	ENSG00000285600
3_127628902	ENSG00000285600
3_127628846	ENSG00000285600
3_127628925	ENSG00000285600
3_127628932	ENSG00000285600
3_127628960	ENSG00000285600
3_127628910	ENSG00000285600
3_127628914	ENSG00000285600
3_127628841	ENSG00000285600
8_66505457	ENSG00000285791
15_42548722	ENSG00000285942
9_84340863	ENSG00000285987
15_24823884	ENSG00000286110
1_224708509	ENSG00000286174
4_6302265	ENSG00000286176
2_152200865	ENSG00000286234
1_227787926	ENSG00000286389
7_152925895	ENSG00000286565
1_201369123	ENSG00000286600
5_181216899	ENSG00000286644
9_1042584	ENSG00000286684
7_25860519	ENSG00000286725
7_25859487	ENSG00000286725
7_25851724	ENSG00000286725
7_25860480	ENSG00000286725
7_25857055	ENSG00000286725
2_74740564	ENSG00000286739
13_99955555	ENSG00000286757
13_99956284	ENSG00000286757
X_102143043	ENSG00000286794
1_40562935	ENSG00000286838
1_40562933	ENSG00000286838
16_273044	ENSG00000286901
1_90719995	ENSG00000287076
22_19292515	ENSG00000287146
4_10457661	ENSG00000287154
4_10461678	ENSG00000287154
4_10457655	ENSG00000287154
X_52262317	ENSG00000287215
6_117263512	ENSG00000287253
19_14209817	ENSG00000287254
1_2315246	ENSG00000287356
20_19210735	ENSG00000287430
6_17280563	ENSG00000287559
21_37365162	ENSG00000287637
8_141619151	ENSG00000287677
4_41612021	ENSG00000287762
6_28475020	ENSG00000287804
11_115333245	ENSG00000287897
8_64799134	ENSG00000287998
8_64799152	ENSG00000287998
8_64799146	ENSG00000287998
8_64799158	ENSG00000287998
20_43507908	ENSG00000288000
10_62374779	ENSG00000288011
6_154348022	ENSG00000288520
4_89587048	ENSG00000288563
9_35071910	ENSG00000288699
21_34526678	ENSG00000288711
16_89367529	ENSG00000288715
3_45796435	ENSG00000288720
6_41805720	ENSG00000288721
6_30464009	ENSG00000288805
2_237923791	ENSG00000288857
2_237923762	ENSG00000288857
19_39404016	ENSG00000288919
4_70901684	ENSG00000289019
4_128660712	ENSG00000289243
X_109733495	ENSG00000289365
6_116100432	ENSG00000289376
2_61764657	ENSG00000289855
21_44483067	ENSG00000289857
1_44808262	ENSG00000290041
2_226835511	ENSG00000290086
17_64800832	ENSG00000291117
6_167168507	ENSG00000291286
7_128201469	ENSG00000292309
3_75668096	ENSG00000293315
1_63320526	ENSG00000293613
2_70086183	ENSG00000293615
7_27186105	ENSG00000293630
11_20668950	ENSG00000293645
4_41878657	ENSG00000293650
15_85793778	ENSG00000293656
12_53964017	ENSG00000293680
7_122317261	ENSG00000293696
7_122316530	ENSG00000293696
15_40940945	ENSG00000293738
15_40941507	ENSG00000293738
5_140156941	ENSG00000293900
4_37243984	ENSG00000293926
11_95088923	ENSG00000294168
4_154740685	ENSG00000294315
4_154740721	ENSG00000294315
4_154740717	ENSG00000294315
6_41375957	ENSG00000294360
11_45021881	ENSG00000294396
5_115961583	ENSG00000294487
4_186726502	ENSG00000294511
4_186726403	ENSG00000294511
17_48526865	ENSG00000294524
2_60555301	ENSG00000294552
12_109310448	ENSG00000294574
10_3249106	ENSG00000294691
6_149938704	ENSG00000294807
16_71357615	ENSG00000294967
1_157239891	ENSG00000295014
9_126517427	ENSG00000295036
8_22010507	ENSG00000295189
12_50111298	ENSG00000295262
10_42754207	ENSG00000295267
2_170718300	ENSG00000295294
16_72173232	ENSG00000295538
13_112376191	ENSG00000295796
13_106917882	ENSG00000295798
6_100176878	ENSG00000295991
1_9371536	ENSG00000296073
20_29447509	ENSG00000296281
13_78587011	ENSG00000296474
14_103207727	ENSG00000296813
15_23386854	ENSG00000296881
2_42101506	ENSG00000296975
X_64850416	ENSG00000297011
7_156156621	ENSG00000297104
1_55988479	ENSG00000297128
15_70019222	ENSG00000297131
22_39152127	ENSG00000297177
6_1623628	ENSG00000297192
6_1614361	ENSG00000297192
2_95391959	ENSG00000297448
7_27087895	ENSG00000297475
7_27087883	ENSG00000297475
20_62684121	ENSG00000297489
20_62684102	ENSG00000297489
20_62684142	ENSG00000297489
20_62684100	ENSG00000297489
6_151392277	ENSG00000297539
9_119369769	ENSG00000297716
9_119369826	ENSG00000297716
9_119369828	ENSG00000297716
2_67846435	ENSG00000297812
10_123357914	ENSG00000297969
13_27952761	ENSG00000298037
13_27952892	ENSG00000298037
7_12682058	ENSG00000298048
20_30891550	ENSG00000298069
3_51707061	ENSG00000298202
3_51707057	ENSG00000298202
3_51707065	ENSG00000298202
7_151174861	ENSG00000298365
7_151174889	ENSG00000298365
7_151174868	ENSG00000298365
7_151174877	ENSG00000298365
7_151174895	ENSG00000298365
7_151174879	ENSG00000298365
12_93377772	ENSG00000298398
X_119273396	ENSG00000298573
2_10302775	ENSG00000298642
2_10302764	ENSG00000298642
5_139637852	ENSG00000298647
5_139637865	ENSG00000298647
17_15341526	ENSG00000298674
13_108495504	ENSG00000298722
22_24005699	ENSG00000298726
2_240405119	ENSG00000298807
16_28256227	ENSG00000298931
8_116756257	ENSG00000298999
7_50793655	ENSG00000299093
16_55057245	ENSG00000299231
1_244639488	ENSG00000299265
6_79778285	ENSG00000299545
4_87391998	ENSG00000299626
6_170049503	ENSG00000299715
10_29132429	ENSG00000299869
10_29132450	ENSG00000299869
2_128517080	ENSG00000299974
8_116937848	ENSG00000300083
7_156002154	ENSG00000300110
13_99989915	ENSG00000300181
6_27545314	ENSG00000300299
X_39066742	ENSG00000300315
1_184152587	ENSG00000300319
1_29478528	ENSG00000300547
X_107000351	ENSG00000300720
16_85162996	ENSG00000300780
11_63838368	ENSG00000300809
4_4995355	ENSG00000300857
8_144700114	ENSG00000301017
8_144700149	ENSG00000301017
8_144700126	ENSG00000301017
18_78975567	ENSG00000301291
6_52786626	ENSG00000301341
6_52786629	ENSG00000301341
6_52786620	ENSG00000301341
10_42553217	ENSG00000301378
22_10742607	ENSG00000301473
6_122734988	ENSG00000301532
15_36331704	ENSG00000301624
5_32444975	ENSG00000301647
19_7099058	ENSG00000301807
6_29652601	ENSG00000301820
3_157129314	ENSG00000301894
12_125185534	ENSG00000301985
8_4997018	ENSG00000302013
19_15010705	ENSG00000302149
8_121454662	ENSG00000302156
4_173508524	ENSG00000302225
4_173503599	ENSG00000302225
4_173508499	ENSG00000302225
4_173510178	ENSG00000302225
11_59555998	ENSG00000302226
10_23174447	ENSG00000302264
12_94102631	ENSG00000302422
2_228181837	ENSG00000302598
9_106860455	ENSG00000302724
19_1864846	ENSG00000302738
X_40107303	ENSG00000303020
4_8021313	ENSG00000303065
1_174158687	ENSG00000303090
18_57806991	ENSG00000303117
7_148966964	ENSG00000303269
20_56924517	ENSG00000303393
20_56927297	ENSG00000303393
10_99235744	ENSG00000303594
6_157369462	ENSG00000303704
16_816964	ENSG00000303776
16_62036711	ENSG00000303989
9_83063392	ENSG00000303992
3_4868143	ENSG00000304112
3_4868130	ENSG00000304112
3_4867808	ENSG00000304112
3_4868076	ENSG00000304112
2_120587587	ENSG00000304145
14_51239825	ENSG00000304191
14_51239704	ENSG00000304191
5_179624490	ENSG00000304201
8_107226605	ENSG00000304228
9_93861043	ENSG00000304253
22_18076983	ENSG00000304254
22_41915228	ENSG00000304470
3_193869571	ENSG00000304564
13_112160691	ENSG00000304677
6_37433151	ENSG00000304688
10_31031851	ENSG00000304692
16_1027658	ENSG00000304873
17_46266491	ENSG00000305133
6_99618548	ENSG00000305174
19_56507392	ENSG00000305178
19_56507406	ENSG00000305178
19_56507376	ENSG00000305178
2_163475165	ENSG00000305215
15_84716652	ENSG00000305244
17_28646248	ENSG00000305391
12_6263856	ENSG00000305396
12_6263845	ENSG00000305396
12_6279949	ENSG00000305396
3_14261632	ENSG00000305562
2_29783656	ENSG00000305580
11_65422394	ENSG00000305830
17_81968149	ENSG00000305851
2_240998101	ENSG00000306025
4_146636938	ENSG00000306157
4_146637306	ENSG00000306157
4_146637088	ENSG00000306157
4_146636874	ENSG00000306157
6_137497441	ENSG00000306409
7_157021294	ENSG00000306443
15_70359035	ENSG00000306630
3_141660365	ENSG00000306633
5_93596868	ENSG00000306636
5_93596138	ENSG00000306636
7_149415386	ENSG00000306674
7_93921445	ENSG00000306701
7_93921348	ENSG00000306701
7_93921357	ENSG00000306701
4_38805156	ENSG00000306984
4_38805113	ENSG00000306984
4_38805141	ENSG00000306984
1_220747604	ENSG00000307004
2_106486759	ENSG00000307056
2_106486794	ENSG00000307056
13_112207194	ENSG00000307285
7_140232262	ENSG00000307342
2_42810453	ENSG00000307343
9_96383755	ENSG00000307454
5_13985926	ENSG00000307550
17_1908197	ENSG00000307840
13_33014411	ENSG00000308044
10_8036025	ENSG00000308117
9_90801626	ENSG00000308134
1_207869601	ENSG00000308151
16_35425305	ENSG00000308182
9_70419854	ENSG00000308298
20_21106166	ENSG00000308339
20_21106146	ENSG00000308339
4_4857928	ENSG00000308455
9_107491772	ENSG00000308462
4_142848490	ENSG00000308479
10_59176102	ENSG00000308499
7_27220911	ENSG00000308571
4_11372821	ENSG00000308608
1_170660607	ENSG00000308627
7_102321680	ENSG00000308821
1_109643783	ENSG00000309177
1_109643723	ENSG00000309177
1_109643797	ENSG00000309177
1_109643811	ENSG00000309177
1_109643813	ENSG00000309177
3_112734761	ENSG00000309198
12_114686543	ENSG00000309206
18_7566708	ENSG00000309267
2_12555725	ENSG00000309353
5_64165175	ENSG00000309906
5_64165476	ENSG00000309906
5_64165236	ENSG00000309906
5_64165192	ENSG00000309906
5_64165390	ENSG00000309906
5_64165238	ENSG00000309906
5_64165276	ENSG00000309906
5_64165406	ENSG00000309906
5_64165431	ENSG00000309906
15_48976384	ENSG00000310075
16_56657658	ENSG00000310278
20_46407379	ENSG00000310436
1_212514667	ENSG00000310477
4_2942452	ENSG00000249673	NOP14-AS1	NOP14 antisense RNA 1 [Source:HGNC Symbol;Acc:HGNC:20205]
6_155437779	ENSG00000074771	NOX3	NADPH oxidase 3 [Source:HGNC Symbol;Acc:HGNC:7890]
19_47021427	ENSG00000130751	NPAS1	neuronal PAS domain protein 1 [Source:HGNC Symbol;Acc:HGNC:7894]
2_100925010	ENSG00000170485	NPAS2	neuronal PAS domain protein 2 [Source:HGNC Symbol;Acc:HGNC:7895]
14_33620918	ENSG00000151322	NPAS3	neuronal PAS domain protein 3 [Source:HGNC Symbol;Acc:HGNC:19311]
8_52940339	ENSG00000288611	NPBWR1	neuropeptides B and W receptor 1 [Source:HGNC Symbol;Acc:HGNC:4522]
8_52940308	ENSG00000288611	NPBWR1	neuropeptides B and W receptor 1 [Source:HGNC Symbol;Acc:HGNC:4522]
8_52940799	ENSG00000288611	NPBWR1	neuropeptides B and W receptor 1 [Source:HGNC Symbol;Acc:HGNC:4522]
8_52940304	ENSG00000288611	NPBWR1	neuropeptides B and W receptor 1 [Source:HGNC Symbol;Acc:HGNC:4522]
10_70255472	ENSG00000148734	NPFFR1	neuropeptide FF receptor 1 [Source:HGNC Symbol;Acc:HGNC:17425]
10_70255387	ENSG00000148734	NPFFR1	neuropeptide FF receptor 1 [Source:HGNC Symbol;Acc:HGNC:17425]
10_70255480	ENSG00000148734	NPFFR1	neuropeptide FF receptor 1 [Source:HGNC Symbol;Acc:HGNC:17425]
10_70255449	ENSG00000148734	NPFFR1	neuropeptide FF receptor 1 [Source:HGNC Symbol;Acc:HGNC:17425]
10_70255451	ENSG00000148734	NPFFR1	neuropeptide FF receptor 1 [Source:HGNC Symbol;Acc:HGNC:17425]
10_70255453	ENSG00000148734	NPFFR1	neuropeptide FF receptor 1 [Source:HGNC Symbol;Acc:HGNC:17425]
3_50350421	ENSG00000114388	NPRL2	NPR2 like, GATOR1 complex subunit [Source:HGNC Symbol;Acc:HGNC:24969]
19_50332833	ENSG00000131408	NR1H2	nuclear receptor subfamily 1 group H member 2 [Source:HGNC Symbol;Acc:HGNC:7965]
19_50358006	ENSG00000131408	NR1H2	nuclear receptor subfamily 1 group H member 2 [Source:HGNC Symbol;Acc:HGNC:7965]
6_108176586	ENSG00000112333	NR2E1	nuclear receptor subfamily 2 group E member 1 [Source:HGNC Symbol;Acc:HGNC:7973]
6_108174375	ENSG00000112333	NR2E1	nuclear receptor subfamily 2 group E member 1 [Source:HGNC Symbol;Acc:HGNC:7973]
15_71809874	ENSG00000278570	NR2E3	nuclear receptor subfamily 2 group E member 3 [Source:HGNC Symbol;Acc:HGNC:7974]
5_93587765	ENSG00000175745	NR2F1	nuclear receptor subfamily 2 group F member 1 [Source:HGNC Symbol;Acc:HGNC:7975]
5_93570783	ENSG00000237187	NR2F1-AS1	NR2F1 antisense RNA 1 [Source:HGNC Symbol;Acc:HGNC:48622]
5_93570775	ENSG00000237187	NR2F1-AS1	NR2F1 antisense RNA 1 [Source:HGNC Symbol;Acc:HGNC:48622]
5_139903467	ENSG00000158458	NRG2	neuregulin 2 [Source:HGNC Symbol;Acc:HGNC:7998]
5_140041233	ENSG00000158458	NRG2	neuregulin 2 [Source:HGNC Symbol;Acc:HGNC:7998]
5_140041318	ENSG00000158458	NRG2	neuregulin 2 [Source:HGNC Symbol;Acc:HGNC:7998]
5_140041295	ENSG00000158458	NRG2	neuregulin 2 [Source:HGNC Symbol;Acc:HGNC:7998]
5_139849708	ENSG00000158458	NRG2	neuregulin 2 [Source:HGNC Symbol;Acc:HGNC:7998]
5_139903125	ENSG00000158458	NRG2	neuregulin 2 [Source:HGNC Symbol;Acc:HGNC:7998]
5_139903276	ENSG00000158458	NRG2	neuregulin 2 [Source:HGNC Symbol;Acc:HGNC:7998]
5_140041259	ENSG00000158458	NRG2	neuregulin 2 [Source:HGNC Symbol;Acc:HGNC:7998]
11_9004419	ENSG00000175352	NRIP3	nuclear receptor interacting protein 3 [Source:HGNC Symbol;Acc:HGNC:1167]
6_6004507	ENSG00000124785	NRN1	neuritin 1 [Source:HGNC Symbol;Acc:HGNC:17972]
10_33273278	ENSG00000099250	NRP1	neuropilin 1 [Source:HGNC Symbol;Acc:HGNC:8004]
19_5828076	ENSG00000171119	NRTN	neurturin [Source:HGNC Symbol;Acc:HGNC:8007]
14_79281414	ENSG00000021645	NRXN3	neurexin 3 [Source:HGNC Symbol;Acc:HGNC:8010]
14_79502344	ENSG00000021645	NRXN3	neurexin 3 [Source:HGNC Symbol;Acc:HGNC:8010]
9_137449323	ENSG00000165802	NSMF	NMDA receptor synaptonuclear signaling and neuronal migration factor [Source:HGNC Symbol;Acc:HGNC:29843]
17_17305094	ENSG00000205309	NT5M	5',3'-nucleotidase, mitochondrial [Source:HGNC Symbol;Acc:HGNC:15769]
17_17305127	ENSG00000205309	NT5M	5',3'-nucleotidase, mitochondrial [Source:HGNC Symbol;Acc:HGNC:15769]
12_5494245	ENSG00000185652	NTF3	neurotrophin 3 [Source:HGNC Symbol;Acc:HGNC:8023]
11_131691084	ENSG00000182667	NTM	neurotrimin [Source:HGNC Symbol;Acc:HGNC:17941]
11_131691104	ENSG00000182667	NTM	neurotrimin [Source:HGNC Symbol;Acc:HGNC:17941]
11_131907937	ENSG00000182667	NTM	neurotrimin [Source:HGNC Symbol;Acc:HGNC:17941]
11_131691153	ENSG00000182667	NTM	neurotrimin [Source:HGNC Symbol;Acc:HGNC:17941]
11_131691081	ENSG00000182667	NTM	neurotrimin [Source:HGNC Symbol;Acc:HGNC:17941]
11_131691146	ENSG00000182667	NTM	neurotrimin [Source:HGNC Symbol;Acc:HGNC:17941]
9_129627184	ENSG00000148335	NTMT1	N-terminal Xaa-Pro-Lys N-methyltransferase 1 [Source:HGNC Symbol;Acc:HGNC:23373]
9_129627325	ENSG00000148335	NTMT1	N-terminal Xaa-Pro-Lys N-methyltransferase 1 [Source:HGNC Symbol;Acc:HGNC:23373]
9_129627199	ENSG00000148335	NTMT1	N-terminal Xaa-Pro-Lys N-methyltransferase 1 [Source:HGNC Symbol;Acc:HGNC:23373]
15_88247198	ENSG00000140538	NTRK3	neurotrophic receptor tyrosine kinase 3 [Source:HGNC Symbol;Acc:HGNC:8033]
2_11670133	ENSG00000169006	NTSR2	neurotensin receptor 2 [Source:HGNC Symbol;Acc:HGNC:8040]
X_103007852	ENSG00000224632	NUDT19P2	NUDT19 pseudogene 2 [Source:HGNC Symbol;Acc:HGNC:43586]
4_87422941	ENSG00000170502	NUDT9	nudix hydrolase 9 [Source:HGNC Symbol;Acc:HGNC:8056]
16_56729662	ENSG00000261302	NUP93-DT	NUP93 divergent transcript [Source:HGNC Symbol;Acc:HGNC:55370]
17_815328	ENSG00000167693	NXN	nucleoredoxin [Source:HGNC Symbol;Acc:HGNC:18008]
3_101780493	ENSG00000144815	NXPE3	neurexophilin and PC-esterase domain family member 3 [Source:HGNC Symbol;Acc:HGNC:28238]
7_8442747	ENSG00000122584	NXPH1	neurexophilin 1 [Source:HGNC Symbol;Acc:HGNC:20693]
7_8442606	ENSG00000122584	NXPH1	neurexophilin 1 [Source:HGNC Symbol;Acc:HGNC:20693]
7_8442753	ENSG00000122584	NXPH1	neurexophilin 1 [Source:HGNC Symbol;Acc:HGNC:20693]
7_8442743	ENSG00000122584	NXPH1	neurexophilin 1 [Source:HGNC Symbol;Acc:HGNC:20693]
7_8442909	ENSG00000122584	NXPH1	neurexophilin 1 [Source:HGNC Symbol;Acc:HGNC:20693]
7_8442793	ENSG00000122584	NXPH1	neurexophilin 1 [Source:HGNC Symbol;Acc:HGNC:20693]
2_138780015	ENSG00000144227	NXPH2	neurexophilin 2 [Source:HGNC Symbol;Acc:HGNC:8076]
20_23349759	ENSG00000234832	NXT1-AS1	NXT1 antisense RNA 1 [Source:HGNC Symbol;Acc:HGNC:40734]
10_124418516	ENSG00000065154	OAT	ornithine aminotransferase [Source:HGNC Symbol;Acc:HGNC:8091]
1_228212771	ENSG00000162913	OBSCN-AS1	OBSCN antisense RNA 1 [Source:HGNC Symbol;Acc:HGNC:32047]
1_228212700	ENSG00000162913	OBSCN-AS1	OBSCN antisense RNA 1 [Source:HGNC Symbol;Acc:HGNC:32047]
1_228212795	ENSG00000162913	OBSCN-AS1	OBSCN antisense RNA 1 [Source:HGNC Symbol;Acc:HGNC:32047]
1_228212666	ENSG00000162913	OBSCN-AS1	OBSCN antisense RNA 1 [Source:HGNC Symbol;Acc:HGNC:32047]
1_228212762	ENSG00000162913	OBSCN-AS1	OBSCN antisense RNA 1 [Source:HGNC Symbol;Acc:HGNC:32047]
1_228212793	ENSG00000162913	OBSCN-AS1	OBSCN antisense RNA 1 [Source:HGNC Symbol;Acc:HGNC:32047]
1_228212788	ENSG00000162913	OBSCN-AS1	OBSCN antisense RNA 1 [Source:HGNC Symbol;Acc:HGNC:32047]
1_86395887	ENSG00000122417	ODF2L	outer dense fiber of sperm tails 2 like [Source:HGNC Symbol;Acc:HGNC:29225]
19_1757676	ENSG00000205922	ONECUT3	one cut homeobox 3 [Source:HGNC Symbol;Acc:HGNC:13399]
8_53250957	ENSG00000082556	OPRK1	opioid receptor kappa 1 [Source:HGNC Symbol;Acc:HGNC:8154]
6_29374454	ENSG00000112462	OR12D3	olfactory receptor family 12 subfamily D member 3 [Source:HGNC Symbol;Acc:HGNC:13963]
6_29460031	ENSG00000204688	OR2H1	olfactory receptor family 2 subfamily H member 1 [Source:HGNC Symbol;Acc:HGNC:8252]
1_158719015	ENSG00000203757	OR6K3	olfactory receptor family 6 subfamily K member 3 [Source:HGNC Symbol;Acc:HGNC:15030]
11_91115440	ENSG00000254677	OSBPL9P2	oxysterol binding protein like 9 pseudogene 2 [Source:HGNC Symbol;Acc:HGNC:48732]
2_19357059	ENSG00000143867	OSR1	odd-skipped related transcription factor 1 [Source:HGNC Symbol;Acc:HGNC:8111]
2_27071499	ENSG00000228474	OST4	oligosaccharyltransferase complex subunit 4, non-catalytic [Source:HGNC Symbol;Acc:HGNC:32483]
15_31483989	ENSG00000169918	OTUD7A	OTU deubiquitinase 7A [Source:HGNC Symbol;Acc:HGNC:20718]
15_31483273	ENSG00000169918	OTUD7A	OTU deubiquitinase 7A [Source:HGNC Symbol;Acc:HGNC:20718]
15_31483610	ENSG00000169918	OTUD7A	OTU deubiquitinase 7A [Source:HGNC Symbol;Acc:HGNC:20718]
15_31483458	ENSG00000169918	OTUD7A	OTU deubiquitinase 7A [Source:HGNC Symbol;Acc:HGNC:20718]
15_31484047	ENSG00000169918	OTUD7A	OTU deubiquitinase 7A [Source:HGNC Symbol;Acc:HGNC:20718]
1_150010591	ENSG00000264522	OTUD7B	OTU deubiquitinase 7B [Source:HGNC Symbol;Acc:HGNC:16683]
14_56809595	ENSG00000165588	OTX2	orthodenticle homeobox 2 [Source:HGNC Symbol;Acc:HGNC:8522]
8_106270701	ENSG00000164830	OXR1	oxidation resistance 1 [Source:HGNC Symbol;Acc:HGNC:15822]
3_152835688	ENSG00000169860	P2RY1	purinergic receptor P2Y1 [Source:HGNC Symbol;Acc:HGNC:8539]
17_41811171	ENSG00000141696	P3H4	prolyl 3-hydroxylase family member 4 (inactive) [Source:HGNC Symbol;Acc:HGNC:16946]
X_134795516	ENSG00000156504	PABIR2	PABIR family member 2 [Source:HGNC Symbol;Acc:HGNC:30490]
1_39570790	ENSG00000090621	PABPC4	poly(A) binding protein cytoplasmic 4 [Source:HGNC Symbol;Acc:HGNC:8557]
11_77414228	ENSG00000149269	PAK1	p21 (RAC1) activated kinase 1 [Source:HGNC Symbol;Acc:HGNC:8590]
3_196831604	ENSG00000180370	PAK2	p21 (RAC1) activated kinase 2 [Source:HGNC Symbol;Acc:HGNC:8591]
20_9538331	ENSG00000101349	PAK5	p21 (RAC1) activated kinase 5 [Source:HGNC Symbol;Acc:HGNC:15916]
9_109498648	ENSG00000157654	PALM2AKAP2	PALM2 and AKAP2 fusion [Source:HGNC Symbol;Acc:HGNC:33529]
9_109498446	ENSG00000157654	PALM2AKAP2	PALM2 and AKAP2 fusion [Source:HGNC Symbol;Acc:HGNC:33529]
14_73237748	ENSG00000100767	PAPLN	papilin, proteoglycan like sulfated glycoprotein [Source:HGNC Symbol;Acc:HGNC:19262]
2_60757246	ENSG00000115421	PAPOLG	poly(A) polymerase gamma [Source:HGNC Symbol;Acc:HGNC:14982]
9_116155088	ENSG00000182752	PAPPA	pappalysin 1 [Source:HGNC Symbol;Acc:HGNC:8602]
10_49941966	ENSG00000227345	PARG	poly(ADP-ribose) glycohydrolase [Source:HGNC Symbol;Acc:HGNC:8605]
4_74933430	ENSG00000169116	PARM1	prostate androgen-regulated mucin-like protein 1 [Source:HGNC Symbol;Acc:HGNC:24536]
5_60488339	ENSG00000152931	PART1	prostate androgen-regulated transcript 1 [Source:HGNC Symbol;Acc:HGNC:17263]
22_44182101	ENSG00000138964	PARVG	parvin gamma [Source:HGNC Symbol;Acc:HGNC:14654]
11_31827216	ENSG00000281880	PAUPAR	PAX6 upstream antisense RNA [Source:HGNC Symbol;Acc:HGNC:49670]
11_31817769	ENSG00000281880	PAUPAR	PAX6 upstream antisense RNA [Source:HGNC Symbol;Acc:HGNC:49670]
11_31825804	ENSG00000281880	PAUPAR	PAX6 upstream antisense RNA [Source:HGNC Symbol;Acc:HGNC:49670]
1_18641081	ENSG00000009709	PAX7	paired box 7 [Source:HGNC Symbol;Acc:HGNC:8621]
2_113275919	ENSG00000125618	PAX8	paired box 8 [Source:HGNC Symbol;Acc:HGNC:8622]
1_154947013	ENSG00000163346	PBXIP1	PBX homeobox interacting protein 1 [Source:HGNC Symbol;Acc:HGNC:21199]
21_45644340	ENSG00000183570	PCBP3	poly(rC) binding protein 3 [Source:HGNC Symbol;Acc:HGNC:8651]
13_52845274	ENSG00000136099	PCDH8	protocadherin 8 [Source:HGNC Symbol;Acc:HGNC:8660]
13_67228264	ENSG00000184226	PCDH9	protocadherin 9 [Source:HGNC Symbol;Acc:HGNC:8661]
13_67226057	ENSG00000184226	PCDH9	protocadherin 9 [Source:HGNC Symbol;Acc:HGNC:8661]
5_140860453	ENSG00000250120	PCDHA10	protocadherin alpha 10 [Source:HGNC Symbol;Acc:HGNC:8664]
5_140861363	ENSG00000250120	PCDHA10	protocadherin alpha 10 [Source:HGNC Symbol;Acc:HGNC:8664]
5_140927048	ENSG00000239389	PCDHA13	protocadherin alpha 13 [Source:HGNC Symbol;Acc:HGNC:8667]
5_140926335	ENSG00000239389	PCDHA13	protocadherin alpha 13 [Source:HGNC Symbol;Acc:HGNC:8667]
5_140926017	ENSG00000239389	PCDHA13	protocadherin alpha 13 [Source:HGNC Symbol;Acc:HGNC:8667]
5_140927077	ENSG00000239389	PCDHA13	protocadherin alpha 13 [Source:HGNC Symbol;Acc:HGNC:8667]
5_140795264	ENSG00000204969	PCDHA2	protocadherin alpha 2 [Source:HGNC Symbol;Acc:HGNC:8668]
5_141040237	ENSG00000279047	PCDHB1-AS1	PCDHB1 antisense RNA 1 [Source:HGNC Symbol;Acc:HGNC:56111]
5_141040235	ENSG00000279047	PCDHB1-AS1	PCDHB1 antisense RNA 1 [Source:HGNC Symbol;Acc:HGNC:56111]
5_141492092	ENSG00000204956	PCDHGA1	protocadherin gamma subfamily A, 1 [Source:HGNC Symbol;Acc:HGNC:8696]
5_141371175	ENSG00000204956	PCDHGA1	protocadherin gamma subfamily A, 1 [Source:HGNC Symbol;Acc:HGNC:8696]
5_141485483	ENSG00000204956	PCDHGA1	protocadherin gamma subfamily A, 1 [Source:HGNC Symbol;Acc:HGNC:8696]
5_141364906	ENSG00000204956	PCDHGA1	protocadherin gamma subfamily A, 1 [Source:HGNC Symbol;Acc:HGNC:8696]
5_141485444	ENSG00000204956	PCDHGA1	protocadherin gamma subfamily A, 1 [Source:HGNC Symbol;Acc:HGNC:8696]
5_141374107	ENSG00000204956	PCDHGA1	protocadherin gamma subfamily A, 1 [Source:HGNC Symbol;Acc:HGNC:8696]
5_141485372	ENSG00000204956	PCDHGA1	protocadherin gamma subfamily A, 1 [Source:HGNC Symbol;Acc:HGNC:8696]
5_141431746	ENSG00000204956	PCDHGA1	protocadherin gamma subfamily A, 1 [Source:HGNC Symbol;Acc:HGNC:8696]
5_141485448	ENSG00000204956	PCDHGA1	protocadherin gamma subfamily A, 1 [Source:HGNC Symbol;Acc:HGNC:8696]
5_141365864	ENSG00000204956	PCDHGA1	protocadherin gamma subfamily A, 1 [Source:HGNC Symbol;Acc:HGNC:8696]
5_141485358	ENSG00000204956	PCDHGA1	protocadherin gamma subfamily A, 1 [Source:HGNC Symbol;Acc:HGNC:8696]
5_141393556	ENSG00000204956	PCDHGA1	protocadherin gamma subfamily A, 1 [Source:HGNC Symbol;Acc:HGNC:8696]
5_141332286	ENSG00000204956	PCDHGA1	protocadherin gamma subfamily A, 1 [Source:HGNC Symbol;Acc:HGNC:8696]
5_141393473	ENSG00000204956	PCDHGA1	protocadherin gamma subfamily A, 1 [Source:HGNC Symbol;Acc:HGNC:8696]
5_141485341	ENSG00000204956	PCDHGA1	protocadherin gamma subfamily A, 1 [Source:HGNC Symbol;Acc:HGNC:8696]
5_141365039	ENSG00000204956	PCDHGA1	protocadherin gamma subfamily A, 1 [Source:HGNC Symbol;Acc:HGNC:8696]
5_141384847	ENSG00000204956	PCDHGA1	protocadherin gamma subfamily A, 1 [Source:HGNC Symbol;Acc:HGNC:8696]
5_141431748	ENSG00000204956	PCDHGA1	protocadherin gamma subfamily A, 1 [Source:HGNC Symbol;Acc:HGNC:8696]
5_141339215	ENSG00000204956	PCDHGA1	protocadherin gamma subfamily A, 1 [Source:HGNC Symbol;Acc:HGNC:8696]
5_141409628	ENSG00000204956	PCDHGA1	protocadherin gamma subfamily A, 1 [Source:HGNC Symbol;Acc:HGNC:8696]
5_141485526	ENSG00000204956	PCDHGA1	protocadherin gamma subfamily A, 1 [Source:HGNC Symbol;Acc:HGNC:8696]
5_141432287	ENSG00000204956	PCDHGA1	protocadherin gamma subfamily A, 1 [Source:HGNC Symbol;Acc:HGNC:8696]
17_38742685	ENSG00000277258	PCGF2	polycomb group ring finger 2 [Source:HGNC Symbol;Acc:HGNC:12929]
3_196227737	ENSG00000161217	PCYT1A	phosphate cytidylyltransferase 1A, choline [Source:HGNC Symbol;Acc:HGNC:8754]
10_103443725	ENSG00000148843	PDCD11	programmed cell death 11 [Source:HGNC Symbol;Acc:HGNC:13408]
9_5510596	ENSG00000197646	PDCD1LG2	programmed cell death 1 ligand 2 [Source:HGNC Symbol;Acc:HGNC:18731]
5_404652	ENSG00000288622	PDCD6-AHRR	PDCD6-AHRR readthrough (NMD candidate) [Source:HGNC Symbol;Acc:HGNC:54724]
11_72639686	ENSG00000186642	PDE2A	phosphodiesterase 2A [Source:HGNC Symbol;Acc:HGNC:8777]
11_72639703	ENSG00000186642	PDE2A	phosphodiesterase 2A [Source:HGNC Symbol;Acc:HGNC:8777]
11_72639714	ENSG00000186642	PDE2A	phosphodiesterase 2A [Source:HGNC Symbol;Acc:HGNC:8777]
11_72643836	ENSG00000186642	PDE2A	phosphodiesterase 2A [Source:HGNC Symbol;Acc:HGNC:8777]
11_72591022	ENSG00000186642	PDE2A	phosphodiesterase 2A [Source:HGNC Symbol;Acc:HGNC:8777]
11_72639699	ENSG00000186642	PDE2A	phosphodiesterase 2A [Source:HGNC Symbol;Acc:HGNC:8777]
19_10421153	ENSG00000065989	PDE4A	phosphodiesterase 4A [Source:HGNC Symbol;Acc:HGNC:8780]
19_18233304	ENSG00000285188	PDE4C	phosphodiesterase 4C [Source:HGNC Symbol;Acc:HGNC:8782]
19_18233106	ENSG00000285188	PDE4C	phosphodiesterase 4C [Source:HGNC Symbol;Acc:HGNC:8782]
19_18233132	ENSG00000285188	PDE4C	phosphodiesterase 4C [Source:HGNC Symbol;Acc:HGNC:8782]
19_18233140	ENSG00000285188	PDE4C	phosphodiesterase 4C [Source:HGNC Symbol;Acc:HGNC:8782]
19_18233174	ENSG00000285188	PDE4C	phosphodiesterase 4C [Source:HGNC Symbol;Acc:HGNC:8782]
1_121009499	ENSG00000290904	PDE4DIPP4	PDE4DIP pseudogene 4 [Source:NCBI gene (formerly Entrezgene);Acc:101929798]
1_121009893	ENSG00000290904	PDE4DIPP4	PDE4DIP pseudogene 4 [Source:NCBI gene (formerly Entrezgene);Acc:101929798]
1_121010050	ENSG00000290904	PDE4DIPP4	PDE4DIP pseudogene 4 [Source:NCBI gene (formerly Entrezgene);Acc:101929798]
1_121009821	ENSG00000290904	PDE4DIPP4	PDE4DIP pseudogene 4 [Source:NCBI gene (formerly Entrezgene);Acc:101929798]
15_84981403	ENSG00000073417	PDE8A	phosphodiesterase 8A [Source:HGNC Symbol;Acc:HGNC:8793]
15_84981235	ENSG00000073417	PDE8A	phosphodiesterase 8A [Source:HGNC Symbol;Acc:HGNC:8793]
5_77152790	ENSG00000284762	PDE8B	phosphodiesterase 8B [Source:NCBI gene (formerly Entrezgene);Acc:8622]
22_39239208	ENSG00000100311	PDGFB	platelet derived growth factor subunit B [Source:HGNC Symbol;Acc:HGNC:8800]
22_39242205	ENSG00000100311	PDGFB	platelet derived growth factor subunit B [Source:HGNC Symbol;Acc:HGNC:8800]
4_156971747	ENSG00000145431	PDGFC	platelet derived growth factor C [Source:HGNC Symbol;Acc:HGNC:8801]
10_95273696	ENSG00000107438	PDLIM1	PDZ and LIM domain 1 [Source:HGNC Symbol;Acc:HGNC:2067]
10_95273526	ENSG00000107438	PDLIM1	PDZ and LIM domain 1 [Source:HGNC Symbol;Acc:HGNC:2067]
10_95273591	ENSG00000107438	PDLIM1	PDZ and LIM domain 1 [Source:HGNC Symbol;Acc:HGNC:2067]
4_185534875	ENSG00000154553	PDLIM3	PDZ and LIM domain 3 [Source:HGNC Symbol;Acc:HGNC:20767]
5_132260427	ENSG00000131435	PDLIM4	PDZ and LIM domain 4 [Source:HGNC Symbol;Acc:HGNC:16501]
8_93880386	ENSG00000164951	PDP1	pyruvate dehydrogenase phosphatase catalytic subunit 1 [Source:HGNC Symbol;Acc:HGNC:9279]
6_107458973	ENSG00000164494	PDSS2	decaprenyl diphosphate synthase subunit 2 [Source:HGNC Symbol;Acc:HGNC:23041]
13_27920924	ENSG00000139515	PDX1	pancreatic and duodenal homeobox 1 [Source:HGNC Symbol;Acc:HGNC:6107]
X_153829352	ENSG00000067840	PDZD4	PDZ domain containing 4 [Source:HGNC Symbol;Acc:HGNC:21167]
X_153808891	ENSG00000067840	PDZD4	PDZ domain containing 4 [Source:HGNC Symbol;Acc:HGNC:21167]
3_179842352	ENSG00000114757	PEX5L	peroxisomal biogenesis factor 5 like [Source:HGNC Symbol;Acc:HGNC:30024]
3_48550413	ENSG00000114268	PFKFB4	6-phosphofructo-2-kinase/fructose-2,6-biphosphatase 4 [Source:HGNC Symbol;Acc:HGNC:8875]
17_4948186	ENSG00000108518	PFN1	profilin 1 [Source:HGNC Symbol;Acc:HGNC:8881]
5_177400578	ENSG00000196570	PFN3	profilin 3 [Source:HGNC Symbol;Acc:HGNC:18627]
12_95638207	ENSG00000293270	PGAM1P5	phosphoglycerate mutase 1 pseudogene 5 [Source:NCBI gene (formerly Entrezgene);Acc:100132594]
7_44065173	ENSG00000164708	PGAM2	phosphoglycerate mutase 2 [Source:HGNC Symbol;Acc:HGNC:8889]
7_44065162	ENSG00000164708	PGAM2	phosphoglycerate mutase 2 [Source:HGNC Symbol;Acc:HGNC:8889]
19_15469500	ENSG00000161031	PGLYRP2	peptidoglycan recognition protein 2 [Source:HGNC Symbol;Acc:HGNC:30013]
19_15469468	ENSG00000161031	PGLYRP2	peptidoglycan recognition protein 2 [Source:HGNC Symbol;Acc:HGNC:30013]
15_98969691	ENSG00000183571	PGPEP1L	pyroglutamyl-peptidase I like [Source:HGNC Symbol;Acc:HGNC:27080]
11_101129233	ENSG00000082175	PGR	progesterone receptor [Source:HGNC Symbol;Acc:HGNC:8910]
4_128287165	ENSG00000164040	PGRMC2	progesterone receptor membrane component 2 [Source:HGNC Symbol;Acc:HGNC:16089]
6_12749915	ENSG00000112137	PHACTR1	phosphatase and actin regulator 1 [Source:HGNC Symbol;Acc:HGNC:20990]
6_143678439	ENSG00000112419	PHACTR2	phosphatase and actin regulator 2 [Source:HGNC Symbol;Acc:HGNC:20956]
17_28949294	ENSG00000109118	PHF12	PHD finger protein 12 [Source:HGNC Symbol;Acc:HGNC:20816]
22_44914699	ENSG00000056487	PHF21B	PHD finger protein 21B [Source:HGNC Symbol;Acc:HGNC:25161]
9_135495273	ENSG00000160345	PIERCE1	piercer of microtubule wall 1 [Source:HGNC Symbol;Acc:HGNC:28435]
4_500030	ENSG00000174227	PIGG	phosphatidylinositol glycan anchor biosynthesis class G [Source:HGNC Symbol;Acc:HGNC:25985]
1_26787950	ENSG00000060642	PIGV	phosphatidylinositol glycan anchor biosynthesis class V [Source:HGNC Symbol;Acc:HGNC:26031]
1_9652114	ENSG00000171608	PIK3CD	phosphatidylinositol-4,5-bisphosphate 3-kinase catalytic subunit delta [Source:HGNC Symbol;Acc:HGNC:8977]
22_31290112	ENSG00000100100	PIK3IP1	phosphoinositide-3-kinase interacting protein 1 [Source:HGNC Symbol;Acc:HGNC:24942]
22_49963290	ENSG00000198355	PIM3	Pim-3 proto-oncogene, serine/threonine kinase [Source:HGNC Symbol;Acc:HGNC:19310]
19_3646359	ENSG00000186111	PIP5K1C	phosphatidylinositol-4-phosphate 5-kinase type 1 gamma [Source:HGNC Symbol;Acc:HGNC:8996]
17_28986090	ENSG00000179761	PIPOX	pipecolic acid and sarcosine oxidase [Source:HGNC Symbol;Acc:HGNC:17804]
17_28986087	ENSG00000179761	PIPOX	pipecolic acid and sarcosine oxidase [Source:HGNC Symbol;Acc:HGNC:17804]
17_28986107	ENSG00000179761	PIPOX	pipecolic acid and sarcosine oxidase [Source:HGNC Symbol;Acc:HGNC:17804]
12_123007507	ENSG00000090975	PITPNM2	phosphatidylinositol transfer protein membrane associated 2 [Source:HGNC Symbol;Acc:HGNC:21044]
17_6555853	ENSG00000091622	PITPNM3	PITPNM family member 3 [Source:HGNC Symbol;Acc:HGNC:21043]
5_135031410	ENSG00000069011	PITX1	paired like homeodomain 1 [Source:HGNC Symbol;Acc:HGNC:9004]
5_135028139	ENSG00000069011	PITX1	paired like homeodomain 1 [Source:HGNC Symbol;Acc:HGNC:9004]
4_110620018	ENSG00000164093	PITX2	paired like homeodomain 2 [Source:HGNC Symbol;Acc:HGNC:9005]
16_2128684	ENSG00000008710	PKD1	polycystin 1, transient receptor potential channel interacting [Source:HGNC Symbol;Acc:HGNC:9008]
19_14434607	ENSG00000123143	PKN1	protein kinase N1 [Source:HGNC Symbol;Acc:HGNC:9405]
19_14434616	ENSG00000123143	PKN1	protein kinase N1 [Source:HGNC Symbol;Acc:HGNC:9405]
1_201283632	ENSG00000081277	PKP1	plakophilin 1 [Source:HGNC Symbol;Acc:HGNC:9023]
8_42180510	ENSG00000104368	PLAT	plasminogen activator, tissue type [Source:HGNC Symbol;Acc:HGNC:9051]
15_40279879	ENSG00000137841	PLCB2	phospholipase C beta 2 [Source:HGNC Symbol;Acc:HGNC:9055]
17_45122812	ENSG00000161714	PLCD3	phospholipase C delta 3 [Source:HGNC Symbol;Acc:HGNC:9061]
3_16884143	ENSG00000154822	PLCL2	phospholipase C like 2 [Source:HGNC Symbol;Acc:HGNC:9064]
14_67557433	ENSG00000054690	PLEKHH1	pleckstrin homology, MyTH4 and FERM domain containing H1 [Source:HGNC Symbol;Acc:HGNC:17733]
14_67570366	ENSG00000054690	PLEKHH1	pleckstrin homology, MyTH4 and FERM domain containing H1 [Source:HGNC Symbol;Acc:HGNC:17733]
17_45451973	ENSG00000225190	PLEKHM1	pleckstrin homology and RUN domain containing M1 [Source:HGNC Symbol;Acc:HGNC:29017]
8_38267584	ENSG00000147535	PLPP5	phospholipid phosphatase 5 [Source:HGNC Symbol;Acc:HGNC:25026]
17_39087913	ENSG00000161381	PLXDC1	plexin domain containing 1 [Source:HGNC Symbol;Acc:HGNC:20945]
17_15261905	ENSG00000109099	PMP22	peripheral myelin protein 22 [Source:HGNC Symbol;Acc:HGNC:9118]
1_154932387	ENSG00000163344	PMVK	phosphomevalonate kinase [Source:HGNC Symbol;Acc:HGNC:9141]
14_73712324	ENSG00000176903	PNMA1	PNMA family member 1 [Source:HGNC Symbol;Acc:HGNC:9158]
14_73714300	ENSG00000176903	PNMA1	PNMA family member 1 [Source:HGNC Symbol;Acc:HGNC:9158]
19_46494854	ENSG00000204851	PNMA8B	PNMA family member 8B [Source:HGNC Symbol;Acc:HGNC:29206]
19_46494561	ENSG00000204851	PNMA8B	PNMA family member 8B [Source:HGNC Symbol;Acc:HGNC:29206]
19_46495180	ENSG00000204851	PNMA8B	PNMA family member 8B [Source:HGNC Symbol;Acc:HGNC:29206]
4_2083783	ENSG00000130997	POLN	DNA polymerase nu [Source:HGNC Symbol;Acc:HGNC:18870]
17_62138164	ENSG00000266066	POLRMTP1	RNA polymerase mitochondrial pseudogene 1 [Source:HGNC Symbol;Acc:HGNC:28865]
17_62138593	ENSG00000266066	POLRMTP1	RNA polymerase mitochondrial pseudogene 1 [Source:HGNC Symbol;Acc:HGNC:28865]
6_27297795	ENSG00000158553	POM121L2	POM121 transmembrane nucleoporin like 2 [Source:HGNC Symbol;Acc:HGNC:13973]
11_111360329	ENSG00000110777	POU2AF1	POU class 2 homeobox associating factor 1 [Source:HGNC Symbol;Acc:HGNC:9211]
2_104856702	ENSG00000198914	POU3F3	POU class 3 homeobox 3 [Source:HGNC Symbol;Acc:HGNC:9216]
4_146638964	ENSG00000151615	POU4F2	POU class 4 homeobox 2 [Source:HGNC Symbol;Acc:HGNC:9219]
5_146340340	ENSG00000091010	POU4F3	POU class 4 homeobox 3 [Source:HGNC Symbol;Acc:HGNC:9220]
5_146340465	ENSG00000091010	POU4F3	POU class 4 homeobox 3 [Source:HGNC Symbol;Acc:HGNC:9220]
7_39413975	ENSG00000106536	POU6F2	POU class 6 homeobox 2 [Source:HGNC Symbol;Acc:HGNC:21694]
5_149731244	ENSG00000155846	PPARGC1B	PPARG coactivator 1 beta [Source:HGNC Symbol;Acc:HGNC:30022]
X_18689882	ENSG00000086717	PPEF1	protein phosphatase with EF-hand domain 1 [Source:HGNC Symbol;Acc:HGNC:9243]
19_49125484	ENSG00000177380	PPFIA3	PTPRF interacting protein alpha 3 [Source:HGNC Symbol;Acc:HGNC:9247]
12_27524270	ENSG00000110841	PPFIBP1	PPFIA binding protein 1 [Source:HGNC Symbol;Acc:HGNC:9249]
1_39692785	ENSG00000084072	PPIE	peptidylprolyl isomerase E [Source:HGNC Symbol;Acc:HGNC:9258]
3_160753787	ENSG00000260572	PPM1L-DT	PPM1L divergent transcript [Source:HGNC Symbol;Acc:HGNC:55390]
3_52246673	ENSG00000164088	PPM1M	protein phosphatase, Mg2+/Mn2+ dependent 1M [Source:HGNC Symbol;Acc:HGNC:26506]
19_45499142	ENSG00000213889	PPM1N	protein phosphatase, Mg2+/Mn2+ dependent 1N (putative) [Source:HGNC Symbol;Acc:HGNC:26845]
19_45499013	ENSG00000213889	PPM1N	protein phosphatase, Mg2+/Mn2+ dependent 1N (putative) [Source:HGNC Symbol;Acc:HGNC:26845]
19_45499162	ENSG00000213889	PPM1N	protein phosphatase, Mg2+/Mn2+ dependent 1N (putative) [Source:HGNC Symbol;Acc:HGNC:26845]
1_202439187	ENSG00000077157	PPP1R12B	protein phosphatase 1 regulatory subunit 12B [Source:HGNC Symbol;Acc:HGNC:7619]
3_195543274	ENSG00000184203	PPP1R2	protein phosphatase 1 regulatory inhibitor subunit 2 [Source:HGNC Symbol;Acc:HGNC:9288]
6_5086550	ENSG00000219607	PPP1R3G	protein phosphatase 1 regulatory subunit 3G [Source:HGNC Symbol;Acc:HGNC:14945]
6_5086467	ENSG00000219607	PPP1R3G	protein phosphatase 1 regulatory subunit 3G [Source:HGNC Symbol;Acc:HGNC:14945]
X_363835	ENSG00000167393	PPP2R3B	protein phosphatase 2 regulatory subunit B''beta [Source:HGNC Symbol;Acc:HGNC:13417]
X_373894	ENSG00000167393	PPP2R3B	protein phosphatase 2 regulatory subunit B''beta [Source:HGNC Symbol;Acc:HGNC:13417]
11_64917609	ENSG00000068971	PPP2R5B	protein phosphatase 2 regulatory subunit B'beta [Source:HGNC Symbol;Acc:HGNC:9310]
17_48723313	ENSG00000229637	PRAC2	PRAC2 small nuclear protein [Source:HGNC Symbol;Acc:HGNC:30143]
6_99614646	ENSG00000112238	PRDM13	PR/SET domain 13 [Source:HGNC Symbol;Acc:HGNC:13998]
21_41802748	ENSG00000141956	PRDM15	PR/SET domain 15 [Source:HGNC Symbol;Acc:HGNC:13999]
21_41802733	ENSG00000141956	PRDM15	PR/SET domain 15 [Source:HGNC Symbol;Acc:HGNC:13999]
21_41802678	ENSG00000141956	PRDM15	PR/SET domain 15 [Source:HGNC Symbol;Acc:HGNC:13999]
21_41802745	ENSG00000141956	PRDM15	PR/SET domain 15 [Source:HGNC Symbol;Acc:HGNC:13999]
1_3135551	ENSG00000142611	PRDM16	PR/SET domain 16 [Source:HGNC Symbol;Acc:HGNC:14000]
1_3091138	ENSG00000142611	PRDM16	PR/SET domain 16 [Source:HGNC Symbol;Acc:HGNC:14000]
1_3074097	ENSG00000142611	PRDM16	PR/SET domain 16 [Source:HGNC Symbol;Acc:HGNC:14000]
1_3404175	ENSG00000142611	PRDM16	PR/SET domain 16 [Source:HGNC Symbol;Acc:HGNC:14000]
1_3275911	ENSG00000142611	PRDM16	PR/SET domain 16 [Source:HGNC Symbol;Acc:HGNC:14000]
1_3241736	ENSG00000142611	PRDM16	PR/SET domain 16 [Source:HGNC Symbol;Acc:HGNC:14000]
1_3387470	ENSG00000142611	PRDM16	PR/SET domain 16 [Source:HGNC Symbol;Acc:HGNC:14000]
5_123087639	ENSG00000223652	PRDM6-AS1	PRDM6 antisense RNA 1 [Source:HGNC Symbol;Acc:HGNC:55869]
3_64222288	ENSG00000163637	PRICKLE2	prickle planar cell polarity protein 2 [Source:HGNC Symbol;Acc:HGNC:20340]
7_582902	ENSG00000188191	PRKAR1B	protein kinase cAMP-dependent type I regulatory subunit beta [Source:HGNC Symbol;Acc:HGNC:9390]
7_602821	ENSG00000188191	PRKAR1B	protein kinase cAMP-dependent type I regulatory subunit beta [Source:HGNC Symbol;Acc:HGNC:9390]
17_66305192	ENSG00000154229	PRKCA	protein kinase C alpha [Source:HGNC Symbol;Acc:HGNC:9393]
10_6581817	ENSG00000237943	PRKCQ-AS1	PRKCQ antisense RNA 1 [Source:HGNC Symbol;Acc:HGNC:44689]
1_2091855	ENSG00000067606	PRKCZ	protein kinase C zeta [Source:HGNC Symbol;Acc:HGNC:9412]
1_2091719	ENSG00000067606	PRKCZ	protein kinase C zeta [Source:HGNC Symbol;Acc:HGNC:9412]
1_2091853	ENSG00000067606	PRKCZ	protein kinase C zeta [Source:HGNC Symbol;Acc:HGNC:9412]
1_2091789	ENSG00000067606	PRKCZ	protein kinase C zeta [Source:HGNC Symbol;Acc:HGNC:9412]
10_51073605	ENSG00000185532	PRKG1	protein kinase cGMP-dependent 1 [Source:HGNC Symbol;Acc:HGNC:9414]
10_50991319	ENSG00000185532	PRKG1	protein kinase cGMP-dependent 1 [Source:HGNC Symbol;Acc:HGNC:9414]
10_51073560	ENSG00000185532	PRKG1	protein kinase cGMP-dependent 1 [Source:HGNC Symbol;Acc:HGNC:9414]
10_51076418	ENSG00000185532	PRKG1	protein kinase cGMP-dependent 1 [Source:HGNC Symbol;Acc:HGNC:9414]
10_51244549	ENSG00000185532	PRKG1	protein kinase cGMP-dependent 1 [Source:HGNC Symbol;Acc:HGNC:9414]
10_118594472	ENSG00000119973	PRLHR	prolactin releasing hormone receptor [Source:HGNC Symbol;Acc:HGNC:4464]
10_118594480	ENSG00000119973	PRLHR	prolactin releasing hormone receptor [Source:HGNC Symbol;Acc:HGNC:4464]
10_118594737	ENSG00000119973	PRLHR	prolactin releasing hormone receptor [Source:HGNC Symbol;Acc:HGNC:4464]
10_118594711	ENSG00000119973	PRLHR	prolactin releasing hormone receptor [Source:HGNC Symbol;Acc:HGNC:4464]
10_118594482	ENSG00000119973	PRLHR	prolactin releasing hormone receptor [Source:HGNC Symbol;Acc:HGNC:4464]
10_118594879	ENSG00000119973	PRLHR	prolactin releasing hormone receptor [Source:HGNC Symbol;Acc:HGNC:4464]
12_3468533	ENSG00000111218	PRMT8	protein arginine methyltransferase 8 [Source:HGNC Symbol;Acc:HGNC:5188]
11_60906203	ENSG00000110107	PRPF19	pre-mRNA processing factor 19 [Source:HGNC Symbol;Acc:HGNC:17896]
12_49295345	ENSG00000135406	PRPH	peripherin [Source:HGNC Symbol;Acc:HGNC:9461]
12_49295799	ENSG00000135406	PRPH	peripherin [Source:HGNC Symbol;Acc:HGNC:9461]
22_46052716	ENSG00000182257	PRR34	PRR34 long non-coding RNA [Source:HGNC Symbol;Acc:HGNC:25606]
X_151695424	ENSG00000130032	PRRG3	proline rich and Gla domain 3 [Source:HGNC Symbol;Acc:HGNC:30798]
6_32149243	ENSG00000204314	PRRT1	proline rich transmembrane protein 1 [Source:HGNC Symbol;Acc:HGNC:13943]
6_32149253	ENSG00000204314	PRRT1	proline rich transmembrane protein 1 [Source:HGNC Symbol;Acc:HGNC:13943]
6_32149273	ENSG00000204314	PRRT1	proline rich transmembrane protein 1 [Source:HGNC Symbol;Acc:HGNC:13943]
6_32149155	ENSG00000204314	PRRT1	proline rich transmembrane protein 1 [Source:HGNC Symbol;Acc:HGNC:13943]
6_32149347	ENSG00000204314	PRRT1	proline rich transmembrane protein 1 [Source:HGNC Symbol;Acc:HGNC:13943]
9_129719254	ENSG00000167157	PRRX2	paired related homeobox 2 [Source:HGNC Symbol;Acc:HGNC:21338]
4_118281264	ENSG00000164099	PRSS12	serine protease 12 [Source:HGNC Symbol;Acc:HGNC:9477]
2_130572906	ENSG00000183292	PRSS40A	serine protease 40A (pseudogene) [Source:HGNC Symbol;Acc:HGNC:37319]
10_24951752	ENSG00000099256	PRTFDC1	phosphoribosyl transferase domain containing 1 [Source:HGNC Symbol;Acc:HGNC:23333]
10_102409721	ENSG00000059915	PSD	pleckstrin and Sec7 domain containing [Source:HGNC Symbol;Acc:HGNC:9507]
10_102410027	ENSG00000059915	PSD	pleckstrin and Sec7 domain containing [Source:HGNC Symbol;Acc:HGNC:9507]
10_102410084	ENSG00000059915	PSD	pleckstrin and Sec7 domain containing [Source:HGNC Symbol;Acc:HGNC:9507]
2_113157595	ENSG00000125637	PSD4	pleckstrin and Sec7 domain containing 4 [Source:HGNC Symbol;Acc:HGNC:19096]
18_26134067	ENSG00000154611	PSMA8	proteasome 20S subunit alpha 8 [Source:HGNC Symbol;Acc:HGNC:22985]
6_3232028	ENSG00000180822	PSMG4	proteasome assembly chaperone 4 [Source:HGNC Symbol;Acc:HGNC:21108]
6_31137660	ENSG00000204538	PSORS1C2	psoriasis susceptibility 1 candidate 2 [Source:HGNC Symbol;Acc:HGNC:17199]
10_122954593	ENSG00000179988	PSTK	phosphoseryl-tRNA kinase [Source:HGNC Symbol;Acc:HGNC:28578]
10_122954586	ENSG00000179988	PSTK	phosphoseryl-tRNA kinase [Source:HGNC Symbol;Acc:HGNC:28578]
9_112333368	ENSG00000119314	PTBP3	polypyrimidine tract binding protein 3 [Source:HGNC Symbol;Acc:HGNC:10253]
1_44823230	ENSG00000117425	PTCH2	patched 2 [Source:HGNC Symbol;Acc:HGNC:9586]
9_97851957	ENSG00000236130	PTCSC2	papillary thyroid carcinoma susceptibility candidate 2 [Source:HGNC Symbol;Acc:HGNC:44086]
8_96262466	ENSG00000156471	PTDSS1	phosphatidylserine synthase 1 [Source:HGNC Symbol;Acc:HGNC:9587]
1_71047111	ENSG00000050628	PTGER3	prostaglandin E receptor 3 [Source:HGNC Symbol;Acc:HGNC:9595]
9_111596299	ENSG00000106853	PTGR1	prostaglandin reductase 1 [Source:HGNC Symbol;Acc:HGNC:18429]
19_49422427	ENSG00000142538	PTH2	parathyroid hormone 2 [Source:HGNC Symbol;Acc:HGNC:30828]
2_208407397	ENSG00000144407	PTH2R	parathyroid hormone 2 receptor [Source:HGNC Symbol;Acc:HGNC:9609]
2_130371220	ENSG00000072135	PTPN18	protein tyrosine phosphatase non-receptor type 18 [Source:HGNC Symbol;Acc:HGNC:9649]
10_128069805	ENSG00000132334	PTPRE	protein tyrosine phosphatase receptor type E [Source:HGNC Symbol;Acc:HGNC:9669]
10_128069824	ENSG00000132334	PTPRE	protein tyrosine phosphatase receptor type E [Source:HGNC Symbol;Acc:HGNC:9669]
3_61564851	ENSG00000144724	PTPRG	protein tyrosine phosphatase receptor type G [Source:HGNC Symbol;Acc:HGNC:9671]
6_128499477	ENSG00000152894	PTPRK	protein tyrosine phosphatase receptor type K [Source:HGNC Symbol;Acc:HGNC:9674]
18_7567773	ENSG00000173482	PTPRM	protein tyrosine phosphatase receptor type M [Source:HGNC Symbol;Acc:HGNC:9675]
7_158538406	ENSG00000155093	PTPRN2	protein tyrosine phosphatase receptor type N2 [Source:HGNC Symbol;Acc:HGNC:9677]
7_158456467	ENSG00000155093	PTPRN2	protein tyrosine phosphatase receptor type N2 [Source:HGNC Symbol;Acc:HGNC:9677]
7_157850475	ENSG00000155093	PTPRN2	protein tyrosine phosphatase receptor type N2 [Source:HGNC Symbol;Acc:HGNC:9677]
7_158424382	ENSG00000155093	PTPRN2	protein tyrosine phosphatase receptor type N2 [Source:HGNC Symbol;Acc:HGNC:9677]
7_157668679	ENSG00000155093	PTPRN2	protein tyrosine phosphatase receptor type N2 [Source:HGNC Symbol;Acc:HGNC:9677]
7_157833376	ENSG00000155093	PTPRN2	protein tyrosine phosphatase receptor type N2 [Source:HGNC Symbol;Acc:HGNC:9677]
7_157877318	ENSG00000155093	PTPRN2	protein tyrosine phosphatase receptor type N2 [Source:HGNC Symbol;Acc:HGNC:9677]
7_157643825	ENSG00000155093	PTPRN2	protein tyrosine phosphatase receptor type N2 [Source:HGNC Symbol;Acc:HGNC:9677]
7_157690427	ENSG00000155093	PTPRN2	protein tyrosine phosphatase receptor type N2 [Source:HGNC Symbol;Acc:HGNC:9677]
7_157690411	ENSG00000155093	PTPRN2	protein tyrosine phosphatase receptor type N2 [Source:HGNC Symbol;Acc:HGNC:9677]
7_157739226	ENSG00000155093	PTPRN2	protein tyrosine phosphatase receptor type N2 [Source:HGNC Symbol;Acc:HGNC:9677]
7_158424753	ENSG00000155093	PTPRN2	protein tyrosine phosphatase receptor type N2 [Source:HGNC Symbol;Acc:HGNC:9677]
7_157683831	ENSG00000155093	PTPRN2	protein tyrosine phosphatase receptor type N2 [Source:HGNC Symbol;Acc:HGNC:9677]
12_70719328	ENSG00000153233	PTPRR	protein tyrosine phosphatase receptor type R [Source:HGNC Symbol;Acc:HGNC:9680]
19_5293444	ENSG00000105426	PTPRS	protein tyrosine phosphatase receptor type S [Source:HGNC Symbol;Acc:HGNC:9681]
19_5337596	ENSG00000105426	PTPRS	protein tyrosine phosphatase receptor type S [Source:HGNC Symbol;Acc:HGNC:9681]
1_29283665	ENSG00000060656	PTPRU	protein tyrosine phosphatase receptor type U [Source:HGNC Symbol;Acc:HGNC:9683]
2_1644714	ENSG00000130508	PXDN	peroxidasin [Source:HGNC Symbol;Acc:HGNC:14966]
2_1651713	ENSG00000130508	PXDN	peroxidasin [Source:HGNC Symbol;Acc:HGNC:14966]
17_28227233	ENSG00000290671	PYY2	peptide YY 2 (pseudogene) [Source:NCBI gene (formerly Entrezgene);Acc:23615]
12_9168146	ENSG00000126838	PZP	PZP alpha-2-macroglobulin like [Source:HGNC Symbol;Acc:HGNC:9750]
12_9168267	ENSG00000126838	PZP	PZP alpha-2-macroglobulin like [Source:HGNC Symbol;Acc:HGNC:9750]
10_98135675	ENSG00000166024	R3HCC1L	R3H domain and coiled-coil containing 1 like [Source:HGNC Symbol;Acc:HGNC:23512]
10_98135569	ENSG00000166024	R3HCC1L	R3H domain and coiled-coil containing 1 like [Source:HGNC Symbol;Acc:HGNC:23512]
18_8609816	ENSG00000206418	RAB12	RAB12, member RAS oncogene family [Source:HGNC Symbol;Acc:HGNC:31332]
18_54828076	ENSG00000041353	RAB27B	RAB27B, member RAS oncogene family [Source:HGNC Symbol;Acc:HGNC:9767]
18_54828127	ENSG00000041353	RAB27B	RAB27B, member RAS oncogene family [Source:HGNC Symbol;Acc:HGNC:9767]
18_54827920	ENSG00000041353	RAB27B	RAB27B, member RAS oncogene family [Source:HGNC Symbol;Acc:HGNC:9767]
17_28716968	ENSG00000109113	RAB34	RAB34, member RAS oncogene family [Source:HGNC Symbol;Acc:HGNC:16519]
17_28717152	ENSG00000109113	RAB34	RAB34, member RAS oncogene family [Source:HGNC Symbol;Acc:HGNC:16519]
17_28716977	ENSG00000109113	RAB34	RAB34, member RAS oncogene family [Source:HGNC Symbol;Acc:HGNC:16519]
17_74671341	ENSG00000172794	RAB37	RAB37, member RAS oncogene family [Source:HGNC Symbol;Acc:HGNC:30268]
17_74671647	ENSG00000172794	RAB37	RAB37, member RAS oncogene family [Source:HGNC Symbol;Acc:HGNC:30268]
16_603376	ENSG00000197562	RAB40C	RAB40C, member RAS oncogene family [Source:HGNC Symbol;Acc:HGNC:18285]
2_113627420	ENSG00000144134	RABL2A	RAB, member of RAS oncogene family like 2A [Source:HGNC Symbol;Acc:HGNC:9799]
7_6374934	ENSG00000136238	RAC1	Rac family small GTPase 1 [Source:HGNC Symbol;Acc:HGNC:9801]
6_149898582	ENSG00000223701	RAET1E-AS1	RAET1E antisense RNA 1 [Source:HGNC Symbol;Acc:HGNC:48994]
6_149898540	ENSG00000223701	RAET1E-AS1	RAET1E antisense RNA 1 [Source:HGNC Symbol;Acc:HGNC:48994]
17_17752379	ENSG00000108557	RAI1	retinoic acid induced 1 [Source:HGNC Symbol;Acc:HGNC:9834]
X_17858764	ENSG00000131831	RAI2	retinoic acid induced 2 [Source:HGNC Symbol;Acc:HGNC:9835]
1_178739424	ENSG00000116191	RALGPS2	Ral GEF with PH domain and SH3 binding motif 2 [Source:HGNC Symbol;Acc:HGNC:30279]
8_84183803	ENSG00000184672	RALYL	RALY RNA binding protein like [Source:HGNC Symbol;Acc:HGNC:27036]
8_84183807	ENSG00000184672	RALYL	RALY RNA binding protein like [Source:HGNC Symbol;Acc:HGNC:27036]
17_3005939	ENSG00000132359	RAP1GAP2	RAP1 GTPase activating protein 2 [Source:HGNC Symbol;Acc:HGNC:29176]
17_40356566	ENSG00000131759	RARA	retinoic acid receptor alpha [Source:HGNC Symbol;Acc:HGNC:9864]
3_25350037	ENSG00000077092	RARB	retinoic acid receptor beta [Source:HGNC Symbol;Acc:HGNC:9865]
12_53219666	ENSG00000172819	RARG	retinoic acid receptor gamma [Source:HGNC Symbol;Acc:HGNC:9866]
13_113998619	ENSG00000185989	RASA3	RAS p21 protein activator 3 [Source:HGNC Symbol;Acc:HGNC:20331]
13_114123178	ENSG00000185989	RASA3	RAS p21 protein activator 3 [Source:HGNC Symbol;Acc:HGNC:20331]
22_35550693	ENSG00000100302	RASD2	RASD family member 2 [Source:HGNC Symbol;Acc:HGNC:18229]
9_83062663	ENSG00000165105	RASEF	RAS and EF-hand domain containing [Source:HGNC Symbol;Acc:HGNC:26464]
4_81430000	ENSG00000138670	RASGEF1B	RasGEF domain family member 1B [Source:HGNC Symbol;Acc:HGNC:24881]
15_79089219	ENSG00000058335	RASGRF1	Ras protein specific guanine nucleotide releasing factor 1 [Source:HGNC Symbol;Acc:HGNC:9875]
11_13010680	ENSG00000189431	RASSF10	Ras association domain family member 10 [Source:HGNC Symbol;Acc:HGNC:33984]
11_13010583	ENSG00000189431	RASSF10	Ras association domain family member 10 [Source:HGNC Symbol;Acc:HGNC:33984]
10_44966772	ENSG00000107551	RASSF4	Ras association domain family member 4 [Source:HGNC Symbol;Acc:HGNC:20793]
10_44966727	ENSG00000107551	RASSF4	Ras association domain family member 4 [Source:HGNC Symbol;Acc:HGNC:20793]
12_85835925	ENSG00000198774	RASSF9	Ras association domain family member 9 [Source:HGNC Symbol;Acc:HGNC:15739]
18_59269570	ENSG00000134438	RAX	retina and anterior neural fold homeobox [Source:HGNC Symbol;Acc:HGNC:18662]
18_59272538	ENSG00000134438	RAX	retina and anterior neural fold homeobox [Source:HGNC Symbol;Acc:HGNC:18662]
16_6019134	ENSG00000078328	RBFOX1	RNA binding fox-1 homolog 1 [Source:HGNC Symbol;Acc:HGNC:18222]
16_6023509	ENSG00000078328	RBFOX1	RNA binding fox-1 homolog 1 [Source:HGNC Symbol;Acc:HGNC:18222]
17_79178567	ENSG00000167281	RBFOX3	RNA binding fox-1 homolog 3 [Source:HGNC Symbol;Acc:HGNC:27097]
10_6089082	ENSG00000134453	RBM17	RNA binding motif protein 17 [Source:HGNC Symbol;Acc:HGNC:16944]
10_110724983	ENSG00000203867	RBM20	RNA binding motif protein 20 [Source:HGNC Symbol;Acc:HGNC:27424]
2_160368288	ENSG00000153250	RBMS1	RNA binding motif single stranded interacting protein 1 [Source:HGNC Symbol;Acc:HGNC:9907]
2_160368261	ENSG00000153250	RBMS1	RNA binding motif single stranded interacting protein 1 [Source:HGNC Symbol;Acc:HGNC:9907]
2_160368259	ENSG00000153250	RBMS1	RNA binding motif single stranded interacting protein 1 [Source:HGNC Symbol;Acc:HGNC:9907]
10_93600851	ENSG00000138207	RBP4	retinol binding protein 4 [Source:HGNC Symbol;Acc:HGNC:9922]
1_10015903	ENSG00000162444	RBP7	retinol binding protein 7 [Source:HGNC Symbol;Acc:HGNC:30316]
19_49534258	ENSG00000142552	RCN3	reticulocalbin 3 [Source:HGNC Symbol;Acc:HGNC:21145]
11_110092855	ENSG00000137710	RDX	radixin [Source:HGNC Symbol;Acc:HGNC:9944]
11_110092858	ENSG00000137710	RDX	radixin [Source:HGNC Symbol;Acc:HGNC:9944]
14_24172571	ENSG00000100918	REC8	REC8 meiotic recombination protein [Source:HGNC Symbol;Acc:HGNC:16879]
10_63573074	ENSG00000165476	REEP3	receptor accessory protein 3 [Source:HGNC Symbol;Acc:HGNC:23711]
X_153939665	ENSG00000102032	RENBP	renin binding protein [Source:HGNC Symbol;Acc:HGNC:9959]
2_219332865	ENSG00000182698	RESP18	regulated endocrine specific protein 18 [Source:HGNC Symbol;Acc:HGNC:33762]
16_74666814	ENSG00000168411	RFWD3	ring finger and WD repeat domain 3 [Source:HGNC Symbol;Acc:HGNC:25539]
15_93086954	ENSG00000182175	RGMA	repulsive guidance molecule BMP co-receptor a [Source:HGNC Symbol;Acc:HGNC:30308]
15_93063357	ENSG00000182175	RGMA	repulsive guidance molecule BMP co-receptor a [Source:HGNC Symbol;Acc:HGNC:30308]
1_192657593	ENSG00000127074	RGS13	regulator of G protein signaling 13 [Source:HGNC Symbol;Acc:HGNC:9995]
8_53882420	ENSG00000147509	RGS20	regulator of G protein signaling 20 [Source:HGNC Symbol;Acc:HGNC:14600]
8_53877367	ENSG00000147509	RGS20	regulator of G protein signaling 20 [Source:HGNC Symbol;Acc:HGNC:14600]
2_226835743	ENSG00000144468	RHBDD1	rhomboid domain containing 1 [Source:HGNC Symbol;Acc:HGNC:23081]
7_75879094	ENSG00000005486	RHBDD2	rhomboid domain containing 2 [Source:HGNC Symbol;Acc:HGNC:23082]
2_20447997	ENSG00000143878	RHOB	ras homolog family member B [Source:HGNC Symbol;Acc:HGNC:668]
2_20447990	ENSG00000143878	RHOB	ras homolog family member B [Source:HGNC Symbol;Acc:HGNC:668]
2_20447970	ENSG00000143878	RHOB	ras homolog family member B [Source:HGNC Symbol;Acc:HGNC:668]
2_20448015	ENSG00000143878	RHOB	ras homolog family member B [Source:HGNC Symbol;Acc:HGNC:668]
2_20447979	ENSG00000143878	RHOB	ras homolog family member B [Source:HGNC Symbol;Acc:HGNC:668]
1_112705619	ENSG00000155366	RHOC	ras homolog family member C [Source:HGNC Symbol;Acc:HGNC:669]
1_112705611	ENSG00000155366	RHOC	ras homolog family member C [Source:HGNC Symbol;Acc:HGNC:669]
12_121792887	ENSG00000139725	RHOF	ras homolog family member F, filopodia associated [Source:HGNC Symbol;Acc:HGNC:15703]
8_143368238	ENSG00000254389	RHPN1-AS1	RHPN1 antisense RNA 1 (head to head) [Source:HGNC Symbol;Acc:HGNC:28457]
12_123436370	ENSG00000150977	RILPL2	Rab interacting lysosomal protein like 2 [Source:HGNC Symbol;Acc:HGNC:28787]
12_130477108	ENSG00000060709	RIMBP2	RIMS binding protein 2 [Source:HGNC Symbol;Acc:HGNC:30339]
6_72403006	ENSG00000079841	RIMS1	regulating synaptic membrane exocytosis 1 [Source:HGNC Symbol;Acc:HGNC:17282]
6_72182773	ENSG00000079841	RIMS1	regulating synaptic membrane exocytosis 1 [Source:HGNC Symbol;Acc:HGNC:17282]
6_3084030	ENSG00000137275	RIPK1	receptor interacting serine/threonine kinase 1 [Source:HGNC Symbol;Acc:HGNC:10019]
16_11254980	ENSG00000175643	RMI2	RecQ mediated genome instability 2 [Source:HGNC Symbol;Acc:HGNC:28349]
15_58865576	ENSG00000157450	RNF111	ring finger protein 111 [Source:HGNC Symbol;Acc:HGNC:17384]
3_49711895	ENSG00000164068	RNF123	ring finger protein 123 [Source:HGNC Symbol;Acc:HGNC:21148]
17_57046324	ENSG00000261192	RNF126P1	ring finger protein 126 pseudogene 1 [Source:HGNC Symbol;Acc:HGNC:30340]
5_159207810	ENSG00000145860	RNF145	ring finger protein 145 [Source:HGNC Symbol;Acc:HGNC:20853]
8_42894033	ENSG00000120925	RNF170	ring finger protein 170 [Source:HGNC Symbol;Acc:HGNC:25358]
5_64166536	ENSG00000164197	RNF180	ring finger protein 180 [Source:HGNC Symbol;Acc:HGNC:27752]
5_64166712	ENSG00000164197	RNF180	ring finger protein 180 [Source:HGNC Symbol;Acc:HGNC:27752]
5_64166708	ENSG00000164197	RNF180	ring finger protein 180 [Source:HGNC Symbol;Acc:HGNC:27752]
17_80367598	ENSG00000263069	RNF213-AS1	RNF213 antisense RNA 1 [Source:HGNC Symbol;Acc:HGNC:54402]
1_44407864	ENSG00000187147	RNF220	ring finger protein 220 [Source:HGNC Symbol;Acc:HGNC:25552]
1_44417859	ENSG00000187147	RNF220	ring finger protein 220 [Source:HGNC Symbol;Acc:HGNC:25552]
1_44412290	ENSG00000187147	RNF220	ring finger protein 220 [Source:HGNC Symbol;Acc:HGNC:25552]
7_156640563	ENSG00000105982	RNF32	ring finger protein 32 [Source:HGNC Symbol;Acc:HGNC:17118]
7_156640403	ENSG00000105982	RNF32	ring finger protein 32 [Source:HGNC Symbol;Acc:HGNC:17118]
9_91857333	ENSG00000169071	ROR2	receptor tyrosine kinase like orphan receptor 2 [Source:HGNC Symbol;Acc:HGNC:10257]
9_91857344	ENSG00000169071	ROR2	receptor tyrosine kinase like orphan receptor 2 [Source:HGNC Symbol;Acc:HGNC:10257]
15_60945560	ENSG00000069667	RORA	RAR related orphan receptor A [Source:HGNC Symbol;Acc:HGNC:10258]
19_49490841	ENSG00000142541	RPL13A	ribosomal protein L13a [Source:HGNC Symbol;Acc:HGNC:10304]
17_39201013	ENSG00000108298	RPL19	ribosomal protein L19 [Source:HGNC Symbol;Acc:HGNC:10312]
22_39315301	ENSG00000100316	RPL3	ribosomal protein L3 [Source:HGNC Symbol;Acc:HGNC:10332]
15_66503258	ENSG00000174444	RPL4	ribosomal protein L4 [Source:HGNC Symbol;Acc:HGNC:10353]
6_42880153	ENSG00000146223	RPL7L1	ribosomal protein L7 like 1 [Source:HGNC Symbol;Acc:HGNC:21370]
16_1963847	ENSG00000140988	RPS2	ribosomal protein S2 [Source:HGNC Symbol;Acc:HGNC:10404]
16_1963058	ENSG00000140988	RPS2	ribosomal protein S2 [Source:HGNC Symbol;Acc:HGNC:10404]
8_56072937	ENSG00000008988	RPS20	ribosomal protein S20 [Source:HGNC Symbol;Acc:HGNC:10405]
X_24429876	ENSG00000225071	RPS26P58	ribosomal protein S26 pseudogene 58 [Source:HGNC Symbol;Acc:HGNC:36571]
6_166597790	ENSG00000071242	RPS6KA2	ribosomal protein S6 kinase A2 [Source:HGNC Symbol;Acc:HGNC:10431]
6_166613085	ENSG00000071242	RPS6KA2	ribosomal protein S6 kinase A2 [Source:HGNC Symbol;Acc:HGNC:10431]
17_80812450	ENSG00000141564	RPTOR	regulatory associated protein of MTOR complex 1 [Source:HGNC Symbol;Acc:HGNC:30287]
17_80820302	ENSG00000141564	RPTOR	regulatory associated protein of MTOR complex 1 [Source:HGNC Symbol;Acc:HGNC:30287]
17_80812452	ENSG00000141564	RPTOR	regulatory associated protein of MTOR complex 1 [Source:HGNC Symbol;Acc:HGNC:30287]
17_80812556	ENSG00000141564	RPTOR	regulatory associated protein of MTOR complex 1 [Source:HGNC Symbol;Acc:HGNC:30287]
6_89410428	ENSG00000025039	RRAGD	Ras related GTP binding D [Source:HGNC Symbol;Acc:HGNC:19903]
8_66429792	ENSG00000179041	RRS1	ribosome biogenesis regulator 1 homolog [Source:HGNC Symbol;Acc:HGNC:17083]
8_107997259	ENSG00000147655	RSPO2	R-spondin 2 [Source:HGNC Symbol;Acc:HGNC:28583]
3_158107258	ENSG00000174891	RSRC1	arginine and serine rich coiled-coil 1 [Source:HGNC Symbol;Acc:HGNC:24152]
1_100265593	ENSG00000224616	RTCA-AS1	RTCA antisense RNA 1 [Source:HGNC Symbol;Acc:HGNC:50573]
2_241870293	ENSG00000188011	RTP5	receptor transporter protein 5 (putative) [Source:HGNC Symbol;Acc:HGNC:26585]
8_92102668	ENSG00000079102	RUNX1T1	RUNX1 partner transcriptional co-repressor 1 [Source:HGNC Symbol;Acc:HGNC:1535]
1_155321005	ENSG00000160753	RUSC1	RUN and SH3 domain containing 1 [Source:HGNC Symbol;Acc:HGNC:17153]
20_51802421	ENSG00000101115	SALL4	spalt like transcription factor 4 [Source:HGNC Symbol;Acc:HGNC:15924]
19_14090240	ENSG00000141858	SAMD1	sterile alpha motif domain containing 1 [Source:HGNC Symbol;Acc:HGNC:17958]
17_50116349	ENSG00000167100	SAMD14	sterile alpha motif domain containing 14 [Source:HGNC Symbol;Acc:HGNC:27312]
11_61484942	ENSG00000162148	SAXO4	stabilizer of axonemal microtubules 4 [Source:HGNC Symbol;Acc:HGNC:28869]
19_55530304	ENSG00000187550	SBK2	SH3 domain binding kinase family member 2 [Source:HGNC Symbol;Acc:HGNC:34416]
19_55530356	ENSG00000187550	SBK2	SH3 domain binding kinase family member 2 [Source:HGNC Symbol;Acc:HGNC:34416]
19_55530412	ENSG00000187550	SBK2	SH3 domain binding kinase family member 2 [Source:HGNC Symbol;Acc:HGNC:34416]
19_55530296	ENSG00000187550	SBK2	SH3 domain binding kinase family member 2 [Source:HGNC Symbol;Acc:HGNC:34416]
2_223599985	ENSG00000171951	SCG2	secretogranin II [Source:HGNC Symbol;Acc:HGNC:10575]
6_25652378	ENSG00000079689	SCGN	secretagogin, EF-hand calcium binding protein [Source:HGNC Symbol;Acc:HGNC:16941]
6_25652375	ENSG00000079689	SCGN	secretagogin, EF-hand calcium binding protein [Source:HGNC Symbol;Acc:HGNC:16941]
6_25652424	ENSG00000079689	SCGN	secretagogin, EF-hand calcium binding protein [Source:HGNC Symbol;Acc:HGNC:16941]
6_25652392	ENSG00000079689	SCGN	secretagogin, EF-hand calcium binding protein [Source:HGNC Symbol;Acc:HGNC:16941]
6_25652373	ENSG00000079689	SCGN	secretagogin, EF-hand calcium binding protein [Source:HGNC Symbol;Acc:HGNC:16941]
X_17738187	ENSG00000047634	SCML1	Scm polycomb group protein like 1 [Source:HGNC Symbol;Acc:HGNC:10580]
4_140296488	ENSG00000153130	SCOC	short coiled-coil protein [Source:HGNC Symbol;Acc:HGNC:20335]
20_664382	ENSG00000215397	SCRT2	scratch family transcriptional repressor 2 [Source:HGNC Symbol;Acc:HGNC:15952]
11_626839	ENSG00000070031	SCT	secretin [Source:HGNC Symbol;Acc:HGNC:10607]
12_100267627	ENSG00000136021	SCYL2	SCY1 like pseudokinase 2 [Source:HGNC Symbol;Acc:HGNC:19286]
8_96580329	ENSG00000169439	SDC2	syndecan 2 [Source:HGNC Symbol;Acc:HGNC:10659]
7_4260923	ENSG00000146555	SDK1	sidekick cell adhesion molecule 1 [Source:HGNC Symbol;Acc:HGNC:19307]
7_4265169	ENSG00000146555	SDK1	sidekick cell adhesion molecule 1 [Source:HGNC Symbol;Acc:HGNC:19307]
17_73615522	ENSG00000069188	SDK2	sidekick cell adhesion molecule 2 [Source:HGNC Symbol;Acc:HGNC:19308]
17_73643718	ENSG00000069188	SDK2	sidekick cell adhesion molecule 2 [Source:HGNC Symbol;Acc:HGNC:19308]
8_56320043	ENSG00000170786	SDR16C5	short chain dehydrogenase/reductase family 16C member 5 [Source:HGNC Symbol;Acc:HGNC:30311]
17_77141195	ENSG00000129657	SEC14L1	SEC14 like lipid binding 1 [Source:HGNC Symbol;Acc:HGNC:10698]
3_123202159	ENSG00000121542	SEC22A	SEC22 homolog A, vesicle trafficking protein [Source:HGNC Symbol;Acc:HGNC:20260]
10_73746944	ENSG00000176986	SEC24C	SEC24 homolog C, COPII coat complex component [Source:HGNC Symbol;Acc:HGNC:10705]
4_25859860	ENSG00000091490	SEL1L3	SEL1L family member 3 [Source:HGNC Symbol;Acc:HGNC:29108]
22_31105043	ENSG00000198832	SELENOM	selenoprotein M [Source:HGNC Symbol;Acc:HGNC:30397]
22_31105045	ENSG00000198832	SELENOM	selenoprotein M [Source:HGNC Symbol;Acc:HGNC:30397]
22_31104982	ENSG00000198832	SELENOM	selenoprotein M [Source:HGNC Symbol;Acc:HGNC:30397]
22_31104958	ENSG00000198832	SELENOM	selenoprotein M [Source:HGNC Symbol;Acc:HGNC:30397]
22_31105030	ENSG00000198832	SELENOM	selenoprotein M [Source:HGNC Symbol;Acc:HGNC:30397]
22_31105055	ENSG00000198832	SELENOM	selenoprotein M [Source:HGNC Symbol;Acc:HGNC:30397]
22_31105012	ENSG00000198832	SELENOM	selenoprotein M [Source:HGNC Symbol;Acc:HGNC:30397]
22_31105048	ENSG00000198832	SELENOM	selenoprotein M [Source:HGNC Symbol;Acc:HGNC:30397]
22_31104989	ENSG00000198832	SELENOM	selenoprotein M [Source:HGNC Symbol;Acc:HGNC:30397]
22_31105220	ENSG00000198832	SELENOM	selenoprotein M [Source:HGNC Symbol;Acc:HGNC:30397]
22_31105010	ENSG00000198832	SELENOM	selenoprotein M [Source:HGNC Symbol;Acc:HGNC:30397]
22_31104966	ENSG00000198832	SELENOM	selenoprotein M [Source:HGNC Symbol;Acc:HGNC:30397]
22_31105024	ENSG00000198832	SELENOM	selenoprotein M [Source:HGNC Symbol;Acc:HGNC:30397]
22_31105016	ENSG00000198832	SELENOM	selenoprotein M [Source:HGNC Symbol;Acc:HGNC:30397]
22_31105102	ENSG00000198832	SELENOM	selenoprotein M [Source:HGNC Symbol;Acc:HGNC:30397]
7_85184736	ENSG00000153993	SEMA3D	semaphorin 3D [Source:HGNC Symbol;Acc:HGNC:10726]
5_116576639	ENSG00000249167	SEMA6A-AS2	SEMA6A antisense RNA 2 [Source:HGNC Symbol;Acc:HGNC:52754]
3_185583866	ENSG00000163904	SENP2	SUMO specific peptidase 2 [Source:HGNC Symbol;Acc:HGNC:23116]
18_63774672	ENSG00000166396	SERPINB7	serpin family B member 7 [Source:HGNC Symbol;Acc:HGNC:13902]
22_26170961	ENSG00000100095	SEZ6L	seizure related 6 homolog like [Source:HGNC Symbol;Acc:HGNC:10763]
19_2246954	ENSG00000104897	SF3A2	splicing factor 3a subunit 2 [Source:HGNC Symbol;Acc:HGNC:10766]
2_127701879	ENSG00000173349	SFT2D3	SFT2 domain containing 3 [Source:HGNC Symbol;Acc:HGNC:28767]
17_50171915	ENSG00000108823	SGCA	sarcoglycan alpha [Source:HGNC Symbol;Acc:HGNC:10805]
4_107826000	ENSG00000164023	SGMS2	sphingomyelin synthase 2 [Source:HGNC Symbol;Acc:HGNC:28395]
3_20184838	ENSG00000129810	SGO1	shugoshin 1 [Source:HGNC Symbol;Acc:HGNC:25088]
22_24926023	ENSG00000167037	SGSM1	small G protein signaling modulator 1 [Source:HGNC Symbol;Acc:HGNC:29410]
22_24926103	ENSG00000167037	SGSM1	small G protein signaling modulator 1 [Source:HGNC Symbol;Acc:HGNC:29410]
9_127751186	ENSG00000095370	SH2D3C	SH2 domain containing 3C [Source:HGNC Symbol;Acc:HGNC:16884]
2_234975093	ENSG00000130147	SH3BP4	SH3 domain binding protein 4 [Source:HGNC Symbol;Acc:HGNC:10826]
2_234952619	ENSG00000130147	SH3BP4	SH3 domain binding protein 4 [Source:HGNC Symbol;Acc:HGNC:10826]
2_234952640	ENSG00000130147	SH3BP4	SH3 domain binding protein 4 [Source:HGNC Symbol;Acc:HGNC:10826]
X_19741463	ENSG00000147010	SH3KBP1	SH3 domain containing kinase binding protein 1 [Source:HGNC Symbol;Acc:HGNC:13867]
2_109275715	ENSG00000172985	SH3RF3	SH3 domain containing ring finger 3 [Source:HGNC Symbol;Acc:HGNC:24699]
2_109129601	ENSG00000172985	SH3RF3	SH3 domain containing ring finger 3 [Source:HGNC Symbol;Acc:HGNC:24699]
19_50695744	ENSG00000161681	SHANK1	SH3 and multiple ankyrin repeat domains 1 [Source:HGNC Symbol;Acc:HGNC:15474]
11_70935014	ENSG00000162105	SHANK2	SH3 and multiple ankyrin repeat domains 2 [Source:HGNC Symbol;Acc:HGNC:14295]
11_71138325	ENSG00000162105	SHANK2	SH3 and multiple ankyrin repeat domains 2 [Source:HGNC Symbol;Acc:HGNC:14295]
22_50721176	ENSG00000251322	SHANK3	SH3 and multiple ankyrin repeat domains 3 [Source:HGNC Symbol;Acc:HGNC:14294]
1_182942376	ENSG00000157060	SHCBP1L	SHC binding and spindle associated 1 like [Source:HGNC Symbol;Acc:HGNC:16788]
7_155804067	ENSG00000164690	SHH	sonic hedgehog signaling molecule [Source:HGNC Symbol;Acc:HGNC:10848]
13_26051237	ENSG00000180730	SHISA2	shisa family member 2 [Source:HGNC Symbol;Acc:HGNC:20366]
16_12903313	ENSG00000237515	SHISA9	shisa family member 9 [Source:HGNC Symbol;Acc:HGNC:37231]
3_158102803	ENSG00000168779	SHOX2	SHOX homeobox 2 [Source:HGNC Symbol;Acc:HGNC:10854]
6_100458672	ENSG00000112246	SIM1	SIM bHLH transcription factor 1 [Source:HGNC Symbol;Acc:HGNC:10882]
6_100464845	ENSG00000112246	SIM1	SIM bHLH transcription factor 1 [Source:HGNC Symbol;Acc:HGNC:10882]
6_13574577	ENSG00000124523	SIRT5	sirtuin 5 [Source:HGNC Symbol;Acc:HGNC:14933]
14_60646393	ENSG00000126778	SIX1	SIX homeobox 1 [Source:HGNC Symbol;Acc:HGNC:10887]
2_44942927	ENSG00000138083	SIX3	SIX homeobox 3 [Source:HGNC Symbol;Acc:HGNC:10889]
17_48429028	ENSG00000141293	SKAP1	src kinase associated phosphoprotein 1 [Source:HGNC Symbol;Acc:HGNC:15605]
1_2229660	ENSG00000157933	SKI	SKI proto-oncogene [Source:HGNC Symbol;Acc:HGNC:10896]
1_2229725	ENSG00000157933	SKI	SKI proto-oncogene [Source:HGNC Symbol;Acc:HGNC:10896]
1_2229662	ENSG00000157933	SKI	SKI proto-oncogene [Source:HGNC Symbol;Acc:HGNC:10896]
15_67826224	ENSG00000188779	SKOR1	SKI family transcriptional corepressor 1 [Source:HGNC Symbol;Acc:HGNC:21326]
15_67826221	ENSG00000188779	SKOR1	SKI family transcriptional corepressor 1 [Source:HGNC Symbol;Acc:HGNC:21326]
4_48341968	ENSG00000109171	SLAIN2	SLAIN motif family member 2 [Source:HGNC Symbol;Acc:HGNC:29282]
5_1085722	ENSG00000113504	SLC12A7	solute carrier family 12 member 7 [Source:HGNC Symbol;Acc:HGNC:10915]
5_1075375	ENSG00000113504	SLC12A7	solute carrier family 12 member 7 [Source:HGNC Symbol;Acc:HGNC:10915]
7_100852822	ENSG00000146828	SLC12A9	solute carrier family 12 member 9 [Source:HGNC Symbol;Acc:HGNC:17435]
12_16206042	ENSG00000188991	SLC15A5	solute carrier family 15 member 5 [Source:HGNC Symbol;Acc:HGNC:33455]
22_38080856	ENSG00000100156	SLC16A8	solute carrier family 16 member 8 [Source:HGNC Symbol;Acc:HGNC:16270]
22_38080836	ENSG00000100156	SLC16A8	solute carrier family 16 member 8 [Source:HGNC Symbol;Acc:HGNC:16270]
22_38080841	ENSG00000100156	SLC16A8	solute carrier family 16 member 8 [Source:HGNC Symbol;Acc:HGNC:16270]
10_59708445	ENSG00000165449	SLC16A9	solute carrier family 16 member 9 [Source:HGNC Symbol;Acc:HGNC:23520]
11_22341553	ENSG00000091664	SLC17A6	solute carrier family 17 member 6 [Source:HGNC Symbol;Acc:HGNC:16703]
1_169485723	ENSG00000117479	SLC19A2	solute carrier family 19 member 2 [Source:HGNC Symbol;Acc:HGNC:10938]
11_64592099	ENSG00000197891	SLC22A12	solute carrier family 22 member 12 [Source:HGNC Symbol;Acc:HGNC:17989]
11_2909793	ENSG00000110628	SLC22A18	solute carrier family 22 member 18 [Source:HGNC Symbol;Acc:HGNC:10964]
6_160348963	ENSG00000146477	SLC22A3	solute carrier family 22 member 3 [Source:HGNC Symbol;Acc:HGNC:10967]
5_132370597	ENSG00000197375	SLC22A5	solute carrier family 22 member 5 [Source:HGNC Symbol;Acc:HGNC:10969]
9_19788250	ENSG00000155886	SLC24A2	solute carrier family 24 member 2 [Source:HGNC Symbol;Acc:HGNC:10976]
9_19788828	ENSG00000155886	SLC24A2	solute carrier family 24 member 2 [Source:HGNC Symbol;Acc:HGNC:10976]
14_37173129	ENSG00000258708	SLC25A21-AS1	SLC25A21 antisense RNA 1 [Source:HGNC Symbol;Acc:HGNC:44298]
8_23529018	ENSG00000147454	SLC25A37	solute carrier family 25 member 37 [Source:HGNC Symbol;Acc:HGNC:29786]
X_104113595	ENSG00000269743	SLC25A53	solute carrier family 25 member 53 [Source:HGNC Symbol;Acc:HGNC:31894]
7_103445394	ENSG00000170615	SLC26A5	solute carrier family 26 member 5 [Source:HGNC Symbol;Acc:HGNC:9359]
1_9040504	ENSG00000142583	SLC2A5	solute carrier family 2 member 5 [Source:HGNC Symbol;Acc:HGNC:11010]
20_38727824	ENSG00000101438	SLC32A1	solute carrier family 32 member 1 [Source:HGNC Symbol;Acc:HGNC:11018]
20_38727932	ENSG00000101438	SLC32A1	solute carrier family 32 member 1 [Source:HGNC Symbol;Acc:HGNC:11018]
9_96345518	ENSG00000130958	SLC35D2	solute carrier family 35 member D2 [Source:HGNC Symbol;Acc:HGNC:20799]
6_136923983	ENSG00000182747	SLC35D3	solute carrier family 35 member D3 [Source:HGNC Symbol;Acc:HGNC:15621]
2_219630858	ENSG00000114923	SLC4A3	solute carrier family 4 member 3 [Source:HGNC Symbol;Acc:HGNC:11029]
2_219641969	ENSG00000114923	SLC4A3	solute carrier family 4 member 3 [Source:HGNC Symbol;Acc:HGNC:11029]
8_144337476	ENSG00000185803	SLC52A2	solute carrier family 52 member 2 [Source:HGNC Symbol;Acc:HGNC:30224]
20_761080	ENSG00000101276	SLC52A3	solute carrier family 52 member 3 [Source:HGNC Symbol;Acc:HGNC:16187]
20_761160	ENSG00000101276	SLC52A3	solute carrier family 52 member 3 [Source:HGNC Symbol;Acc:HGNC:16187]
3_10993251	ENSG00000157103	SLC6A1	solute carrier family 6 member 1 [Source:HGNC Symbol;Acc:HGNC:11042]
12_226809	ENSG00000010379	SLC6A13	solute carrier family 6 member 13 [Source:HGNC Symbol;Acc:HGNC:11046]
3_45765739	ENSG00000163817	SLC6A20	solute carrier family 6 member 20 [Source:HGNC Symbol;Acc:HGNC:30927]
5_1401604	ENSG00000142319	SLC6A3	solute carrier family 6 member 3 [Source:HGNC Symbol;Acc:HGNC:11049]
17_30235683	ENSG00000108576	SLC6A4	solute carrier family 6 member 4 [Source:HGNC Symbol;Acc:HGNC:11050]
13_29582301	ENSG00000139514	SLC7A1	solute carrier family 7 member 1 [Source:HGNC Symbol;Acc:HGNC:11057]
19_47430444	ENSG00000118160	SLC8A2	solute carrier family 8 member A2 [Source:HGNC Symbol;Acc:HGNC:11069]
15_91927223	ENSG00000176463	SLCO3A1	solute carrier organic anion transporter family member 3A1 [Source:HGNC Symbol;Acc:HGNC:10952]
X_143634517	ENSG00000179542	SLITRK4	SLIT and NTRK like family member 4 [Source:HGNC Symbol;Acc:HGNC:23502]
1_40375002	ENSG00000084070	SMAP2	small ArfGAP2 [Source:HGNC Symbol;Acc:HGNC:25082]
22_23824979	ENSG00000099956	SMARCB1	SWI/SNF related, matrix associated, actin dependent regulator of chromatin, subfamily b, member 1 [Source:HGNC Symbol;Acc:HGNC:11103]
17_63841759	ENSG00000108604	SMARCD2	SWI/SNF related, matrix associated, actin dependent regulator of chromatin, subfamily d, member 2 [Source:HGNC Symbol;Acc:HGNC:11107]
13_19152876	ENSG00000229147	SMPD4P2	sphingomyelin phosphodiesterase 4 pseudogene 2 [Source:HGNC Symbol;Acc:HGNC:39674]
1_214287979	ENSG00000143499	SMYD2	SET and MYND domain containing 2 [Source:HGNC Symbol;Acc:HGNC:20982]
1_227735446	ENSG00000143740	SNAP47	synaptosome associated protein 47 [Source:HGNC Symbol;Acc:HGNC:30669]
19_7921330	ENSG00000104976	SNAPC2	small nuclear RNA activating complex polypeptide 2 [Source:HGNC Symbol;Acc:HGNC:11135]
19_7921322	ENSG00000104976	SNAPC2	small nuclear RNA activating complex polypeptide 2 [Source:HGNC Symbol;Acc:HGNC:11135]
1_153658894	ENSG00000143553	SNAPIN	SNAP associated protein [Source:HGNC Symbol;Acc:HGNC:17145]
2_241048540	ENSG00000162804	SNED1	sushi, nidogen and EGF like domains 1 [Source:HGNC Symbol;Acc:HGNC:24696]
2_241050030	ENSG00000162804	SNED1	sushi, nidogen and EGF like domains 1 [Source:HGNC Symbol;Acc:HGNC:24696]
9_136727058	ENSG00000233016	SNHG7	small nucleolar RNA host gene 7 [Source:HGNC Symbol;Acc:HGNC:28254]
16_69187319	ENSG00000168807	SNTB2	syntrophin beta 2 [Source:HGNC Symbol;Acc:HGNC:11169]
5_54518319	ENSG00000178996	SNX18	sorting nexin 18 [Source:HGNC Symbol;Acc:HGNC:19245]
1_151613967	ENSG00000143376	SNX27	sorting nexin 27 [Source:HGNC Symbol;Acc:HGNC:20073]
6_157721638	ENSG00000130340	SNX9	sorting nexin 9 [Source:HGNC Symbol;Acc:HGNC:14973]
12_93570004	ENSG00000120833	SOCS2	suppressor of cytokine signaling 2 [Source:HGNC Symbol;Acc:HGNC:19382]
17_78359188	ENSG00000184557	SOCS3	suppressor of cytokine signaling 3 [Source:HGNC Symbol;Acc:HGNC:19391]
6_159692191	ENSG00000291237	SOD2	superoxide dismutase 2 [Source:HGNC Symbol;Acc:HGNC:11180]
6_159692392	ENSG00000291237	SOD2	superoxide dismutase 2 [Source:HGNC Symbol;Acc:HGNC:11180]
6_159692328	ENSG00000291237	SOD2	superoxide dismutase 2 [Source:HGNC Symbol;Acc:HGNC:11180]
6_159692091	ENSG00000291237	SOD2	superoxide dismutase 2 [Source:HGNC Symbol;Acc:HGNC:11180]
10_107164067	ENSG00000108018	SORCS1	sortilin related VPS10 domain containing receptor 1 [Source:HGNC Symbol;Acc:HGNC:16697]
13_112069225	ENSG00000182968	SOX1	SRY-box transcription factor 1 [Source:HGNC Symbol;Acc:HGNC:11189]
13_112067704	ENSG00000182968	SOX1	SRY-box transcription factor 1 [Source:HGNC Symbol;Acc:HGNC:11189]
13_112067361	ENSG00000182968	SOX1	SRY-box transcription factor 1 [Source:HGNC Symbol;Acc:HGNC:11189]
13_112067356	ENSG00000182968	SOX1	SRY-box transcription factor 1 [Source:HGNC Symbol;Acc:HGNC:11189]
8_54459163	ENSG00000164736	SOX17	SRY-box transcription factor 17 [Source:HGNC Symbol;Acc:HGNC:18122]
3_181712961	ENSG00000181449	SOX2	SRY-box transcription factor 2 [Source:HGNC Symbol;Acc:HGNC:11195]
13_94712039	ENSG00000227640	SOX21-AS1	SOX21 antisense divergent transcript 1 [Source:HGNC Symbol;Acc:HGNC:39807]
X_140504186	ENSG00000134595	SOX3	SRY-box transcription factor 3 [Source:HGNC Symbol;Acc:HGNC:11199]
8_10729376	ENSG00000171056	SOX7	SRY-box transcription factor 7 [Source:HGNC Symbol;Acc:HGNC:18196]
2_170717241	ENSG00000204335	SP5	Sp5 transcription factor [Source:HGNC Symbol;Acc:HGNC:14529]
19_51688169	ENSG00000269959	SPACA6-AS1	SPACA6 antisense RNA 1 [Source:HGNC Symbol;Acc:HGNC:49383]
8_7450811	ENSG00000164871	SPAG11B	sperm associated antigen 11B [Source:HGNC Symbol;Acc:HGNC:14534]
3_173138771	ENSG00000144962	SPATA16	spermatogenesis associated 16 [Source:HGNC Symbol;Acc:HGNC:29935]
20_49905858	ENSG00000158480	SPATA2	spermatogenesis associated 2 [Source:HGNC Symbol;Acc:HGNC:14681]
2_200306073	ENSG00000196141	SPATS2L	spermatogenesis associated serine rich 2 like [Source:HGNC Symbol;Acc:HGNC:24574]
2_168854752	ENSG00000152253	SPC25	SPC25 component of NDC80 kinetochore complex [Source:HGNC Symbol;Acc:HGNC:24031]
17_20073197	ENSG00000128487	SPECC1	sperm antigen with calponin homology and coiled-coil domains 1 [Source:HGNC Symbol;Acc:HGNC:30615]
X_63351210	ENSG00000233661	SPIN4-AS1	SPIN4 antisense RNA 1 [Source:HGNC Symbol;Acc:HGNC:41177]
7_25179420	ENSG00000153790	SPMIP4	sperm microtubule inner protein 4 [Source:HGNC Symbol;Acc:HGNC:21722]
11_13964702	ENSG00000262655	SPON1	spondin 1 [Source:HGNC Symbol;Acc:HGNC:11252]
19_38395892	ENSG00000188766	SPRED3	sprouty related EVH1 domain containing 3 [Source:HGNC Symbol;Acc:HGNC:31041]
11_66686783	ENSG00000173898	SPTBN2	spectrin beta, non-erythrocytic 2 [Source:HGNC Symbol;Acc:HGNC:11276]
19_40512769	ENSG00000160460	SPTBN4	spectrin beta, non-erythrocytic 4 [Source:HGNC Symbol;Acc:HGNC:14896]
2_31526077	ENSG00000277893	SRD5A2	steroid 5 alpha-reductase 2 [Source:HGNC Symbol;Acc:HGNC:11285]
12_64088818	ENSG00000196935	SRGAP1	SLIT-ROBO Rho GTPase activating protein 1 [Source:HGNC Symbol;Acc:HGNC:17382]
3_9047321	ENSG00000196220	SRGAP3	SLIT-ROBO Rho GTPase activating protein 3 [Source:HGNC Symbol;Acc:HGNC:19744]
12_118981892	ENSG00000139767	SRRM4	serine/arginine repetitive matrix 4 [Source:HGNC Symbol;Acc:HGNC:29389]
1_54356726	ENSG00000157216	SSBP3	single stranded DNA binding protein 3 [Source:HGNC Symbol;Acc:HGNC:15674]
12_26195748	ENSG00000123096	SSPN	sarcospan [Source:HGNC Symbol;Acc:HGNC:11322]
6_7275788	ENSG00000124783	SSR1	signal sequence receptor subunit 1 [Source:HGNC Symbol;Acc:HGNC:11323]
3_187669872	ENSG00000157005	SST	somatostatin [Source:HGNC Symbol;Acc:HGNC:11329]
3_187669863	ENSG00000157005	SST	somatostatin [Source:HGNC Symbol;Acc:HGNC:11329]
14_38209906	ENSG00000139874	SSTR1	somatostatin receptor 1 [Source:HGNC Symbol;Acc:HGNC:11330]
X_114390914	ENSG00000226547	SSU72P1	SSU72 pseudogene 1 [Source:HGNC Symbol;Acc:HGNC:43620]
3_186933064	ENSG00000073849	ST6GAL1	ST6 beta-galactoside alpha-2,6-sialyltransferase 1 [Source:HGNC Symbol;Acc:HGNC:10860]
2_106803328	ENSG00000144057	ST6GAL2	ST6 beta-galactoside alpha-2,6-sialyltransferase 2 [Source:HGNC Symbol;Acc:HGNC:10861]
18_57352786	ENSG00000177511	ST8SIA3	ST8 alpha-N-acetyl-neuraminide alpha-2,8-sialyltransferase 3 [Source:HGNC Symbol;Acc:HGNC:14269]
18_57354129	ENSG00000177511	ST8SIA3	ST8 alpha-N-acetyl-neuraminide alpha-2,8-sialyltransferase 3 [Source:HGNC Symbol;Acc:HGNC:14269]
18_57354133	ENSG00000177511	ST8SIA3	ST8 alpha-N-acetyl-neuraminide alpha-2,8-sialyltransferase 3 [Source:HGNC Symbol;Acc:HGNC:14269]
18_46753098	ENSG00000101638	ST8SIA5	ST8 alpha-N-acetyl-neuraminide alpha-2,8-sialyltransferase 5 [Source:HGNC Symbol;Acc:HGNC:17827]
13_33214075	ENSG00000133121	STARD13	StAR related lipid transfer domain containing 13 [Source:HGNC Symbol;Acc:HGNC:19164]
15_42581302	ENSG00000159433	STARD9	StAR related lipid transfer domain containing 9 [Source:HGNC Symbol;Acc:HGNC:19162]
17_42326083	ENSG00000168610	STAT3	signal transducer and activator of transcription 3 [Source:HGNC Symbol;Acc:HGNC:11364]
8_23853434	ENSG00000159167	STC1	stanniocalcin 1 [Source:HGNC Symbol;Acc:HGNC:11373]
18_12911983	ENSG00000267570	STK25P1	serine/threonine kinase 25 pseudogene 1 [Source:HGNC Symbol;Acc:HGNC:50361]
10_103895471	ENSG00000107960	STN1	STN1 subunit of CST complex [Source:HGNC Symbol;Acc:HGNC:26200]
4_183876344	ENSG00000173320	STOX2	storkhead box 2 [Source:HGNC Symbol;Acc:HGNC:25450]
4_183908109	ENSG00000173320	STOX2	storkhead box 2 [Source:HGNC Symbol;Acc:HGNC:25450]
4_183907724	ENSG00000173320	STOX2	storkhead box 2 [Source:HGNC Symbol;Acc:HGNC:25450]
4_183904881	ENSG00000173320	STOX2	storkhead box 2 [Source:HGNC Symbol;Acc:HGNC:25450]
4_183876436	ENSG00000173320	STOX2	storkhead box 2 [Source:HGNC Symbol;Acc:HGNC:25450]
1_24391941	ENSG00000001460	STPG1	sperm tail PG-rich repeat containing 1 [Source:HGNC Symbol;Acc:HGNC:28070]
1_24392049	ENSG00000001460	STPG1	sperm tail PG-rich repeat containing 1 [Source:HGNC Symbol;Acc:HGNC:28070]
1_24392094	ENSG00000001460	STPG1	sperm tail PG-rich repeat containing 1 [Source:HGNC Symbol;Acc:HGNC:28070]
1_24391872	ENSG00000001460	STPG1	sperm tail PG-rich repeat containing 1 [Source:HGNC Symbol;Acc:HGNC:28070]
1_24392180	ENSG00000001460	STPG1	sperm tail PG-rich repeat containing 1 [Source:HGNC Symbol;Acc:HGNC:28070]
1_24392029	ENSG00000001460	STPG1	sperm tail PG-rich repeat containing 1 [Source:HGNC Symbol;Acc:HGNC:28070]
1_24391818	ENSG00000001460	STPG1	sperm tail PG-rich repeat containing 1 [Source:HGNC Symbol;Acc:HGNC:28070]
1_24392031	ENSG00000001460	STPG1	sperm tail PG-rich repeat containing 1 [Source:HGNC Symbol;Acc:HGNC:28070]
1_226552074	ENSG00000203685	STUM	stum, mechanosensory transduction mediator homolog [Source:HGNC Symbol;Acc:HGNC:30491]
4_4424150	ENSG00000168818	STX18	syntaxin 18 [Source:HGNC Symbol;Acc:HGNC:15942]
6_147207432	ENSG00000164506	STXBP5	syntaxin binding protein 5 [Source:HGNC Symbol;Acc:HGNC:19665]
6_147207386	ENSG00000164506	STXBP5	syntaxin binding protein 5 [Source:HGNC Symbol;Acc:HGNC:19665]
6_147207366	ENSG00000164506	STXBP5	syntaxin binding protein 5 [Source:HGNC Symbol;Acc:HGNC:19665]
14_25049421	ENSG00000168952	STXBP6	syntaxin binding protein 6 [Source:HGNC Symbol;Acc:HGNC:19666]
13_47762890	ENSG00000136143	SUCLA2	succinate-CoA ligase ADP-forming subunit beta [Source:HGNC Symbol;Acc:HGNC:11448]
3_3799856	ENSG00000144455	SUMF1	sulfatase modifying factor 1 [Source:HGNC Symbol;Acc:HGNC:20376]
16_1992715	ENSG00000127561	SYNGR3	synaptogyrin 3 [Source:HGNC Symbol;Acc:HGNC:11501]
16_1992632	ENSG00000127561	SYNGR3	synaptogyrin 3 [Source:HGNC Symbol;Acc:HGNC:11501]
15_99104768	ENSG00000182253	SYNM	synemin [Source:HGNC Symbol;Acc:HGNC:24466]
5_150615607	ENSG00000171992	SYNPO	synaptopodin [Source:HGNC Symbol;Acc:HGNC:30672]
4_118889441	ENSG00000172403	SYNPO2	synaptopodin 2 [Source:HGNC Symbol;Acc:HGNC:17732]
4_118889346	ENSG00000172403	SYNPO2	synaptopodin 2 [Source:HGNC Symbol;Acc:HGNC:17732]
1_209937818	ENSG00000143469	SYT14	synaptotagmin 14 [Source:HGNC Symbol;Acc:HGNC:23143]
1_209937973	ENSG00000143469	SYT14	synaptotagmin 14 [Source:HGNC Symbol;Acc:HGNC:23143]
1_209937985	ENSG00000143469	SYT14	synaptotagmin 14 [Source:HGNC Symbol;Acc:HGNC:23143]
14_61934541	ENSG00000139973	SYT16	synaptotagmin 16 [Source:HGNC Symbol;Acc:HGNC:23142]
11_61533438	ENSG00000011347	SYT7	synaptotagmin 7 [Source:HGNC Symbol;Acc:HGNC:11514]
1_58576789	ENSG00000184292	TACSTD2	tumor associated calcium signal transducer 2 [Source:HGNC Symbol;Acc:HGNC:11530]
4_7050630	ENSG00000173011	TADA2B	transcriptional adaptor 2B [Source:HGNC Symbol;Acc:HGNC:30781]
3_9792463	ENSG00000171148	TADA3	transcriptional adaptor 3 [Source:HGNC Symbol;Acc:HGNC:19422]
17_35809760	ENSG00000270647	TAF15	TATA-box binding protein associated factor 15 [Source:HGNC Symbol;Acc:HGNC:11547]
11_93740730	ENSG00000166012	TAF1D	TATA-box binding protein associated factor, RNA polymerase I subunit D [Source:HGNC Symbol;Acc:HGNC:28759]
10_103368206	ENSG00000148835	TAF5	TATA-box binding protein associated factor 5 [Source:HGNC Symbol;Acc:HGNC:11539]
3_68932504	ENSG00000163377	TAFA4	TAFA chemokine like family member 4 [Source:HGNC Symbol;Acc:HGNC:21591]
22_48503927	ENSG00000219438	TAFA5	TAFA chemokine like family member 5 [Source:HGNC Symbol;Acc:HGNC:21592]
1_47224723	ENSG00000162367	TAL1	TAL bHLH transcription factor 1, erythroid differentiation factor [Source:HGNC Symbol;Acc:HGNC:11556]
1_47224769	ENSG00000162367	TAL1	TAL bHLH transcription factor 1, erythroid differentiation factor [Source:HGNC Symbol;Acc:HGNC:11556]
2_161136614	ENSG00000224467	TANK-AS1	TANK antisense RNA 1 [Source:HGNC Symbol;Acc:HGNC:40575]
6_33312436	ENSG00000231925	TAPBP	TAP binding protein [Source:HGNC Symbol;Acc:HGNC:11566]
4_16226916	ENSG00000263327	TAPT1-AS1	TAPT1 antisense RNA 1 (head to head) [Source:HGNC Symbol;Acc:HGNC:26832]
8_124538189	ENSG00000147687	TATDN1	TatD DNase domain containing 1 [Source:HGNC Symbol;Acc:HGNC:24220]
9_128787267	ENSG00000107021	TBC1D13	TBC1 domain family member 13 [Source:HGNC Symbol;Acc:HGNC:25571]
17_80023626	ENSG00000167291	TBC1D16	TBC1 domain family member 16 [Source:HGNC Symbol;Acc:HGNC:28356]
19_49878958	ENSG00000104946	TBC1D17	TBC1 domain family member 17 [Source:HGNC Symbol;Acc:HGNC:25699]
2_161416806	ENSG00000136535	TBR1	T-box brain transcription factor 1 [Source:HGNC Symbol;Acc:HGNC:11590]
2_161416828	ENSG00000136535	TBR1	T-box brain transcription factor 1 [Source:HGNC Symbol;Acc:HGNC:11590]
1_118985425	ENSG00000092607	TBX15	T-box transcription factor 15 [Source:HGNC Symbol;Acc:HGNC:11594]
17_61407855	ENSG00000121068	TBX2	T-box transcription factor 2 [Source:HGNC Symbol;Acc:HGNC:11597]
17_61398408	ENSG00000267280	TBX2-AS1	TBX2 antisense RNA 1 [Source:HGNC Symbol;Acc:HGNC:50355]
6_166165621	ENSG00000164458	TBXT	T-box transcription factor T [Source:HGNC Symbol;Acc:HGNC:11515]
X_103584783	ENSG00000133142	TCEAL4	transcription elongation factor A like 4 [Source:HGNC Symbol;Acc:HGNC:26121]
10_131132203	ENSG00000176769	TCERG1L	transcription elongation regulator 1 like [Source:HGNC Symbol;Acc:HGNC:23533]
15_56919172	ENSG00000140262	TCF12	transcription factor 12 [Source:HGNC Symbol;Acc:HGNC:11623]
20_610003	ENSG00000125878	TCF15	transcription factor 15 [Source:HGNC Symbol;Acc:HGNC:11627]
20_608538	ENSG00000125878	TCF15	transcription factor 15 [Source:HGNC Symbol;Acc:HGNC:11627]
6_159785913	ENSG00000120438	TCP1	t-complex 1 [Source:HGNC Symbol;Acc:HGNC:11655]
12_25804335	ENSG00000255725	TDGP1	thymine-DNA glycosylase pseudogene 1 [Source:HGNC Symbol;Acc:HGNC:49891]
1_154502679	ENSG00000163239	TDRD10	tudor domain containing 10 [Source:HGNC Symbol;Acc:HGNC:25316]
1_154502350	ENSG00000163239	TDRD10	tudor domain containing 10 [Source:HGNC Symbol;Acc:HGNC:25316]
1_154520553	ENSG00000163239	TDRD10	tudor domain containing 10 [Source:HGNC Symbol;Acc:HGNC:25316]
1_179591923	ENSG00000162782	TDRD5	tudor domain containing 5 [Source:HGNC Symbol;Acc:HGNC:20614]
11_12923924	ENSG00000187079	TEAD1	TEA domain transcription factor 1 [Source:HGNC Symbol;Acc:HGNC:11714]
12_2960557	ENSG00000197905	TEAD4	TEA domain transcription factor 4 [Source:HGNC Symbol;Acc:HGNC:11717]
4_64281676	ENSG00000205678	TECRL	trans-2,3-enoyl-CoA reductase like [Source:HGNC Symbol;Acc:HGNC:27365]
19_15011324	ENSG00000160994	TEKTL1	tektin like 1 [Source:HGNC Symbol;Acc:HGNC:26866]
5_166981620	ENSG00000145934	TENM2	teneurin transmembrane protein 2 [Source:HGNC Symbol;Acc:HGNC:29943]
5_167861338	ENSG00000145934	TENM2	teneurin transmembrane protein 2 [Source:HGNC Symbol;Acc:HGNC:29943]
5_166981480	ENSG00000145934	TENM2	teneurin transmembrane protein 2 [Source:HGNC Symbol;Acc:HGNC:29943]
11_79438850	ENSG00000149256	TENM4	teneurin transmembrane protein 4 [Source:HGNC Symbol;Acc:HGNC:29945]
1_27012739	ENSG00000158246	TENT5B	terminal nucleotidyltransferase 5B [Source:HGNC Symbol;Acc:HGNC:28273]
10_68561210	ENSG00000138336	TET1	tet methylcytosine dioxygenase 1 [Source:HGNC Symbol;Acc:HGNC:29484]
13_30906199	ENSG00000224743	TEX26-AS1	TEX26 antisense RNA 1 [Source:HGNC Symbol;Acc:HGNC:42784]
13_30906168	ENSG00000224743	TEX26-AS1	TEX26 antisense RNA 1 [Source:HGNC Symbol;Acc:HGNC:42784]
13_30906230	ENSG00000224743	TEX26-AS1	TEX26 antisense RNA 1 [Source:HGNC Symbol;Acc:HGNC:42784]
6_10411214	ENSG00000229950	TFAP2A-AS1	TFAP2A antisense RNA 1 [Source:HGNC Symbol;Acc:HGNC:40579]
2_121282718	ENSG00000115112	TFCP2L1	transcription factor CP2 like 1 [Source:HGNC Symbol;Acc:HGNC:17925]
19_41328234	ENSG00000105329	TGFB1	transforming growth factor beta 1 [Source:HGNC Symbol;Acc:HGNC:11766]
1_91791898	ENSG00000069702	TGFBR3	transforming growth factor beta receptor 3 [Source:HGNC Symbol;Acc:HGNC:11774]
13_26236890	ENSG00000227882	THAP12P6	THAP domain containing 12 pseudogene 6 [Source:HGNC Symbol;Acc:HGNC:39570]
22_21000910	ENSG00000184436	THAP7	THAP domain containing 7 [Source:HGNC Symbol;Acc:HGNC:23190]
5_80035205	ENSG00000113296	THBS4	thrombospondin 4 [Source:HGNC Symbol;Acc:HGNC:11788]
17_40071764	ENSG00000126351	THRA	thyroid hormone receptor alpha [Source:HGNC Symbol;Acc:HGNC:11796]
10_119575585	ENSG00000151923	TIAL1	TIA1 cytotoxic granule associated RNA binding protein like 1 [Source:HGNC Symbol;Acc:HGNC:11804]
10_119575698	ENSG00000151923	TIAL1	TIA1 cytotoxic granule associated RNA binding protein like 1 [Source:HGNC Symbol;Acc:HGNC:11804]
6_155172231	ENSG00000146426	TIAM2	TIAM Rac1 associated GEF 2 [Source:HGNC Symbol;Acc:HGNC:11806]
1_43301344	ENSG00000066056	TIE1	tyrosine kinase with immunoglobulin like and EGF like domains 1 [Source:HGNC Symbol;Acc:HGNC:11809]
11_65356139	ENSG00000173825	TIGD3	tigger transposable element derived 3 [Source:HGNC Symbol;Acc:HGNC:18334]
16_3305243	ENSG00000140993	TIGD7	tigger transposable element derived 7 [Source:HGNC Symbol;Acc:HGNC:18331]
16_3305236	ENSG00000140993	TIGD7	tigger transposable element derived 7 [Source:HGNC Symbol;Acc:HGNC:18331]
3_156676329	ENSG00000163659	TIPARP	TCDD inducible poly(ADP-ribose) polymerase [Source:HGNC Symbol;Acc:HGNC:23696]
15_29821295	ENSG00000104067	TJP1	tight junction protein 1 [Source:HGNC Symbol;Acc:HGNC:11827]
19_3744031	ENSG00000105289	TJP3	tight junction protein 3 [Source:HGNC Symbol;Acc:HGNC:11829]
9_81691065	ENSG00000233926	TLE1-DT	TLE1 divergent transcript [Source:HGNC Symbol;Acc:HGNC:55701]
X_65408091	ENSG00000228158	TLE1P1	TLE family member 1 pseudogene 1 [Source:HGNC Symbol;Acc:HGNC:39438]
9_35732134	ENSG00000137076	TLN1	talin 1 [Source:HGNC Symbol;Acc:HGNC:11845]
15_62472379	ENSG00000171914	TLN2	talin 2 [Source:HGNC Symbol;Acc:HGNC:15447]
17_78125966	ENSG00000141524	TMC6	transmembrane channel like 6 [Source:HGNC Symbol;Acc:HGNC:18021]
1_19769027	ENSG00000162542	TMCO4	transmembrane and coiled-coil domains 4 [Source:HGNC Symbol;Acc:HGNC:27393]
22_17120459	ENSG00000183307	TMEM121B	transmembrane protein 121B [Source:HGNC Symbol;Acc:HGNC:1844]
11_60935104	ENSG00000006118	TMEM132A	transmembrane protein 132A [Source:HGNC Symbol;Acc:HGNC:31092]
12_128705786	ENSG00000181234	TMEM132C	transmembrane protein 132C [Source:HGNC Symbol;Acc:HGNC:25436]
19_42323593	ENSG00000167619	TMEM145	transmembrane protein 145 [Source:HGNC Symbol;Acc:HGNC:26912]
19_19121910	ENSG00000064545	TMEM161A	transmembrane protein 161A [Source:HGNC Symbol;Acc:HGNC:26020]
14_104579775	ENSG00000258986	TMEM179	transmembrane protein 179 [Source:HGNC Symbol;Acc:HGNC:20137]
14_104475651	ENSG00000258986	TMEM179	transmembrane protein 179 [Source:HGNC Symbol;Acc:HGNC:20137]
2_120223018	ENSG00000226479	TMEM185B	transmembrane protein 185B [Source:HGNC Symbol;Acc:HGNC:18896]
2_120223016	ENSG00000226479	TMEM185B	transmembrane protein 185B [Source:HGNC Symbol;Acc:HGNC:18896]
20_5100862	ENSG00000089063	TMEM230	transmembrane protein 230 [Source:HGNC Symbol;Acc:HGNC:15876]
13_113759496	ENSG00000184497	TMEM255B	transmembrane protein 255B [Source:HGNC Symbol;Acc:HGNC:28297]
4_575053	ENSG00000273238	TMEM271	transmembrane protein 271 [Source:HGNC Symbol;Acc:HGNC:53639]
8_144463513	ENSG00000291316	TMEM276-ZFTRAF1	TMEM276-ZFTRAF1 readthrough [Source:HGNC Symbol;Acc:HGNC:56752]
4_41935496	ENSG00000109133	TMEM33	transmembrane protein 33 [Source:HGNC Symbol;Acc:HGNC:25541]
10_44861628	ENSG00000224812	TMEM72-AS1	TMEM72 antisense RNA 1 [Source:HGNC Symbol;Acc:HGNC:27349]
11_18698668	ENSG00000151117	TMEM86A	transmembrane protein 86A [Source:HGNC Symbol;Acc:HGNC:26890]
17_50273865	ENSG00000167105	TMEM92	transmembrane protein 92 [Source:HGNC Symbol;Acc:HGNC:26579]
21_41507838	ENSG00000184012	TMPRSS2	transmembrane serine protease 2 [Source:HGNC Symbol;Acc:HGNC:11876]
12_82688508	ENSG00000179104	TMTC2	transmembrane O-mannosyltransferase targeting cadherins 2 [Source:HGNC Symbol;Acc:HGNC:25440]
17_7561372	ENSG00000248871	TNFSF12-TNFSF13	TNFSF12-TNFSF13 readthrough [Source:HGNC Symbol;Acc:HGNC:33537]
3_195868506	ENSG00000061938	TNK2	tyrosine kinase non receptor 2 [Source:HGNC Symbol;Acc:HGNC:19297]
11_1922570	ENSG00000130595	TNNT3	troponin T3, fast skeletal type [Source:HGNC Symbol;Acc:HGNC:11950]
2_217904601	ENSG00000079308	TNS1	tensin 1 [Source:HGNC Symbol;Acc:HGNC:11973]
2_29011889	ENSG00000189350	TOGARAM2	TOG array regulator of axonemal microtubules 2 [Source:HGNC Symbol;Acc:HGNC:33715]
22_21968539	ENSG00000100038	TOP3B	DNA topoisomerase III beta [Source:HGNC Symbol;Acc:HGNC:11993]
1_3707633	ENSG00000078900	TP73	tumor protein p73 [Source:HGNC Symbol;Acc:HGNC:12003]
1_3732825	ENSG00000078900	TP73	tumor protein p73 [Source:HGNC Symbol;Acc:HGNC:12003]
1_3732969	ENSG00000078900	TP73	tumor protein p73 [Source:HGNC Symbol;Acc:HGNC:12003]
1_3732990	ENSG00000078900	TP73	tumor protein p73 [Source:HGNC Symbol;Acc:HGNC:12003]
1_3732966	ENSG00000078900	TP73	tumor protein p73 [Source:HGNC Symbol;Acc:HGNC:12003]
1_3707660	ENSG00000078900	TP73	tumor protein p73 [Source:HGNC Symbol;Acc:HGNC:12003]
1_3707695	ENSG00000078900	TP73	tumor protein p73 [Source:HGNC Symbol;Acc:HGNC:12003]
1_3707692	ENSG00000078900	TP73	tumor protein p73 [Source:HGNC Symbol;Acc:HGNC:12003]
1_3732837	ENSG00000078900	TP73	tumor protein p73 [Source:HGNC Symbol;Acc:HGNC:12003]
1_3707653	ENSG00000078900	TP73	tumor protein p73 [Source:HGNC Symbol;Acc:HGNC:12003]
1_3707698	ENSG00000078900	TP73	tumor protein p73 [Source:HGNC Symbol;Acc:HGNC:12003]
1_3732981	ENSG00000078900	TP73	tumor protein p73 [Source:HGNC Symbol;Acc:HGNC:12003]
1_3707639	ENSG00000078900	TP73	tumor protein p73 [Source:HGNC Symbol;Acc:HGNC:12003]
6_82365347	ENSG00000146242	TPBG	trophoblast glycoprotein [Source:HGNC Symbol;Acc:HGNC:12004]
6_82365364	ENSG00000146242	TPBG	trophoblast glycoprotein [Source:HGNC Symbol;Acc:HGNC:12004]
6_82365547	ENSG00000146242	TPBG	trophoblast glycoprotein [Source:HGNC Symbol;Acc:HGNC:12004]
6_82365511	ENSG00000146242	TPBG	trophoblast glycoprotein [Source:HGNC Symbol;Acc:HGNC:12004]
15_63049665	ENSG00000140416	TPM1	tropomyosin 1 [Source:HGNC Symbol;Acc:HGNC:12010]
3_189267507	ENSG00000188001	TPRG1	tumor protein p63 regulated 1 [Source:HGNC Symbol;Acc:HGNC:24759]
22_26541454	ENSG00000128294	TPST2	tyrosylprotein sulfotransferase 2 [Source:HGNC Symbol;Acc:HGNC:12021]
13_24541619	ENSG00000205822	TPTE2P6	TPTE2 pseudogene 6 [Source:HGNC Symbol;Acc:HGNC:42644]
22_38317951	ENSG00000283900	TPTEP2-CSNK1E	TPTEP2-CSNK1E readthrough [Source:HGNC Symbol;Acc:HGNC:53829]
14_102901153	ENSG00000131323	TRAF3	TNF receptor associated factor 3 [Source:HGNC Symbol;Acc:HGNC:12033]
14_102901425	ENSG00000131323	TRAF3	TNF receptor associated factor 3 [Source:HGNC Symbol;Acc:HGNC:12033]
14_102901470	ENSG00000131323	TRAF3	TNF receptor associated factor 3 [Source:HGNC Symbol;Acc:HGNC:12033]
14_102901106	ENSG00000131323	TRAF3	TNF receptor associated factor 3 [Source:HGNC Symbol;Acc:HGNC:12033]
21_44012842	ENSG00000160218	TRAPPC10	trafficking protein particle complex subunit 10 [Source:HGNC Symbol;Acc:HGNC:11868]
2_3449382	ENSG00000171853	TRAPPC12	trafficking protein particle complex subunit 12 [Source:HGNC Symbol;Acc:HGNC:24284]
2_3449342	ENSG00000171853	TRAPPC12	trafficking protein particle complex subunit 12 [Source:HGNC Symbol;Acc:HGNC:24284]
19_7685887	ENSG00000181029	TRAPPC5	trafficking protein particle complex subunit 5 [Source:HGNC Symbol;Acc:HGNC:23067]
8_139834764	ENSG00000167632	TRAPPC9	trafficking protein particle complex subunit 9 [Source:HGNC Symbol;Acc:HGNC:30832]
6_42450366	ENSG00000124496	TRERF1	transcriptional regulating factor 1 [Source:HGNC Symbol;Acc:HGNC:18273]
12_72271118	ENSG00000072657	TRHDE	thyrotropin releasing hormone degrading enzyme [Source:HGNC Symbol;Acc:HGNC:30748]
12_72271035	ENSG00000072657	TRHDE	thyrotropin releasing hormone degrading enzyme [Source:HGNC Symbol;Acc:HGNC:30748]
12_72271244	ENSG00000072657	TRHDE	thyrotropin releasing hormone degrading enzyme [Source:HGNC Symbol;Acc:HGNC:30748]
12_72271042	ENSG00000072657	TRHDE	thyrotropin releasing hormone degrading enzyme [Source:HGNC Symbol;Acc:HGNC:30748]
12_72271186	ENSG00000072657	TRHDE	thyrotropin releasing hormone degrading enzyme [Source:HGNC Symbol;Acc:HGNC:30748]
12_72271323	ENSG00000072657	TRHDE	thyrotropin releasing hormone degrading enzyme [Source:HGNC Symbol;Acc:HGNC:30748]
20_382515	ENSG00000101255	TRIB3	tribbles pseudokinase 3 [Source:HGNC Symbol;Acc:HGNC:16228]
6_30171645	ENSG00000204610	TRIM15	tripartite motif containing 15 [Source:HGNC Symbol;Acc:HGNC:16284]
6_30327061	ENSG00000204599	TRIM39	tripartite motif containing 39 [Source:HGNC Symbol;Acc:HGNC:10065]
16_31215149	ENSG00000177238	TRIM72	tripartite motif containing 72 [Source:HGNC Symbol;Acc:HGNC:32671]
8_92965694	ENSG00000205133	TRIQK	triple QxxK/R motif containing [Source:HGNC Symbol;Acc:HGNC:27828]
8_12951397	ENSG00000250305	TRMT9B	tRNA methyltransferase 9B (putative) [Source:HGNC Symbol;Acc:HGNC:26725]
5_136213376	ENSG00000069018	TRPC7	transient receptor potential cation channel subfamily C member 7 [Source:HGNC Symbol;Acc:HGNC:20754]
5_136365363	ENSG00000069018	TRPC7	transient receptor potential cation channel subfamily C member 7 [Source:HGNC Symbol;Acc:HGNC:20754]
8_115662235	ENSG00000104447	TRPS1	transcriptional repressor GATA binding 1 [Source:HGNC Symbol;Acc:HGNC:12340]
8_115664712	ENSG00000104447	TRPS1	transcriptional repressor GATA binding 1 [Source:HGNC Symbol;Acc:HGNC:12340]
8_115664831	ENSG00000104447	TRPS1	transcriptional repressor GATA binding 1 [Source:HGNC Symbol;Acc:HGNC:12340]
17_16436148	ENSG00000187688	TRPV2	transient receptor potential cation channel subfamily V member 2 [Source:HGNC Symbol;Acc:HGNC:18082]
2_99154432	ENSG00000135951	TSGA10	testis specific 10 [Source:HGNC Symbol;Acc:HGNC:14927]
20_52974885	ENSG00000182463	TSHZ2	teashirt zinc finger homeobox 2 [Source:HGNC Symbol;Acc:HGNC:13010]
20_52975424	ENSG00000182463	TSHZ2	teashirt zinc finger homeobox 2 [Source:HGNC Symbol;Acc:HGNC:13010]
20_52975401	ENSG00000182463	TSHZ2	teashirt zinc finger homeobox 2 [Source:HGNC Symbol;Acc:HGNC:13010]
8_142317121	ENSG00000171045	TSNARE1	t-SNARE domain containing 1 [Source:HGNC Symbol;Acc:HGNC:26437]
21_44657120	ENSG00000175894	TSPEAR	thrombospondin type laminin G domain and EAR repeats [Source:HGNC Symbol;Acc:HGNC:1268]
19_19514379	ENSG00000178093	TSSK6	testis specific serine kinase 6 [Source:HGNC Symbol;Acc:HGNC:30410]
19_19514764	ENSG00000178093	TSSK6	testis specific serine kinase 6 [Source:HGNC Symbol;Acc:HGNC:30410]
19_19514369	ENSG00000178093	TSSK6	testis specific serine kinase 6 [Source:HGNC Symbol;Acc:HGNC:30410]
19_19514191	ENSG00000178093	TSSK6	testis specific serine kinase 6 [Source:HGNC Symbol;Acc:HGNC:30410]
19_19514643	ENSG00000178093	TSSK6	testis specific serine kinase 6 [Source:HGNC Symbol;Acc:HGNC:30410]
19_19514393	ENSG00000178093	TSSK6	testis specific serine kinase 6 [Source:HGNC Symbol;Acc:HGNC:30410]
19_19514657	ENSG00000178093	TSSK6	testis specific serine kinase 6 [Source:HGNC Symbol;Acc:HGNC:30410]
19_19514232	ENSG00000178093	TSSK6	testis specific serine kinase 6 [Source:HGNC Symbol;Acc:HGNC:30410]
19_19514655	ENSG00000178093	TSSK6	testis specific serine kinase 6 [Source:HGNC Symbol;Acc:HGNC:30410]
19_19514430	ENSG00000178093	TSSK6	testis specific serine kinase 6 [Source:HGNC Symbol;Acc:HGNC:30410]
19_19514446	ENSG00000178093	TSSK6	testis specific serine kinase 6 [Source:HGNC Symbol;Acc:HGNC:30410]
19_19514421	ENSG00000178093	TSSK6	testis specific serine kinase 6 [Source:HGNC Symbol;Acc:HGNC:30410]
3_39109434	ENSG00000168026	TTC21A	tetratricopeptide repeat domain 21A [Source:HGNC Symbol;Acc:HGNC:30761]
15_99175410	ENSG00000103852	TTC23	tetratricopeptide repeat domain 23 [Source:HGNC Symbol;Acc:HGNC:25730]
1_2642817	ENSG00000215912	TTC34	tetratricopeptide repeat domain 34 [Source:HGNC Symbol;Acc:HGNC:34297]
22_50039695	ENSG00000138892	TTLL8	tubulin tyrosine ligase like 8 [Source:HGNC Symbol;Acc:HGNC:34000]
8_63085928	ENSG00000137561	TTPA	alpha tocopherol transfer protein [Source:HGNC Symbol;Acc:HGNC:12404]
2_238848654	ENSG00000233608	TWIST2	twist family bHLH transcription factor 2 [Source:HGNC Symbol;Acc:HGNC:20670]
15_70762402	ENSG00000137831	UACA	uveal autoantigen with coiled-coil domains and ankyrin repeats [Source:HGNC Symbol;Acc:HGNC:15947]
9_135947778	ENSG00000130560	UBAC1	UBA domain containing 1 [Source:HGNC Symbol;Acc:HGNC:30221]
9_135947772	ENSG00000130560	UBAC1	UBA domain containing 1 [Source:HGNC Symbol;Acc:HGNC:30221]
9_135947775	ENSG00000130560	UBAC1	UBA domain containing 1 [Source:HGNC Symbol;Acc:HGNC:30221]
9_135947797	ENSG00000130560	UBAC1	UBA domain containing 1 [Source:HGNC Symbol;Acc:HGNC:30221]
9_135947755	ENSG00000130560	UBAC1	UBA domain containing 1 [Source:HGNC Symbol;Acc:HGNC:30221]
13_99384817	ENSG00000134882	UBAC2	UBA domain containing 2 [Source:HGNC Symbol;Acc:HGNC:20486]
13_99216808	ENSG00000134882	UBAC2	UBA domain containing 2 [Source:HGNC Symbol;Acc:HGNC:20486]
X_119565109	ENSG00000077721	UBE2A	ubiquitin conjugating enzyme E2 A [Source:HGNC Symbol;Acc:HGNC:12472]
2_238069547	ENSG00000258984	UBE2F-SCLY	UBE2F-SCLY readthrough (NMD candidate) [Source:HGNC Symbol;Acc:HGNC:48339]
17_48909828	ENSG00000159202	UBE2Z	ubiquitin conjugating enzyme E2 Z [Source:HGNC Symbol;Acc:HGNC:25847]
17_44210975	ENSG00000108312	UBTF	upstream binding transcription factor [Source:HGNC Symbol;Acc:HGNC:12511]
3_196379853	ENSG00000163960	UBXN7	UBX domain protein 7 [Source:HGNC Symbol;Acc:HGNC:29119]
3_196379745	ENSG00000163960	UBXN7	UBX domain protein 7 [Source:HGNC Symbol;Acc:HGNC:29119]
13_95801694	ENSG00000102595	UGGT2	UDP-glucose glycoprotein glucosyltransferase 2 [Source:HGNC Symbol;Acc:HGNC:15664]
10_71260875	ENSG00000107731	UNC5B	unc-5 netrin receptor B [Source:HGNC Symbol;Acc:HGNC:12568]
14_93431078	ENSG00000133958	UNC79	unc-79 homolog, NALCN channel complex subunit [Source:HGNC Symbol;Acc:HGNC:19966]
2_209810594	ENSG00000144406	UNC80	unc-80 homolog, NALCN channel complex subunit [Source:HGNC Symbol;Acc:HGNC:26582]
16_1380089	ENSG00000059145	UNKL	unk like zinc finger [Source:HGNC Symbol;Acc:HGNC:14184]
4_75725574	ENSG00000138768	USO1	USO1 vesicle transport factor [Source:HGNC Symbol;Acc:HGNC:30904]
17_82375097	ENSG00000181408	UTS2R	urotensin 2 receptor [Source:HGNC Symbol;Acc:HGNC:4468]
9_133772290	ENSG00000160293	VAV2	vav guanine nucleotide exchange factor 2 [Source:HGNC Symbol;Acc:HGNC:12658]
10_117137659	ENSG00000148704	VAX1	ventral anterior homeobox 1 [Source:HGNC Symbol;Acc:HGNC:12660]
2_70907369	ENSG00000116035	VAX2	ventral anterior homeobox 2 [Source:HGNC Symbol;Acc:HGNC:12661]
7_101165356	ENSG00000128564	VGF	VGF nerve growth factor inducible [Source:HGNC Symbol;Acc:HGNC:12684]
3_42503213	ENSG00000114812	VIPR1	vasoactive intestinal peptide receptor 1 [Source:HGNC Symbol;Acc:HGNC:12694]
9_2571682	ENSG00000236404	VLDLR-AS1	VLDLR antisense RNA 1 [Source:HGNC Symbol;Acc:HGNC:49621]
7_55546736	ENSG00000154978	VOPP1	VOPP1 WW domain binding protein [Source:HGNC Symbol;Acc:HGNC:34518]
6_33251616	ENSG00000223501	VPS52	VPS52 subunit of GARP complex [Source:HGNC Symbol;Acc:HGNC:10518]
19_29529932	ENSG00000187135	VSTM2B	V-set and transmembrane domain containing 2B [Source:HGNC Symbol;Acc:HGNC:33595]
19_29530034	ENSG00000187135	VSTM2B	V-set and transmembrane domain containing 2B [Source:HGNC Symbol;Acc:HGNC:33595]
1_20343188	ENSG00000158816	VWA5B1	von Willebrand factor A domain containing 5B1 [Source:HGNC Symbol;Acc:HGNC:26538]
1_20343116	ENSG00000158816	VWA5B1	von Willebrand factor A domain containing 5B1 [Source:HGNC Symbol;Acc:HGNC:26538]
13_26557887	ENSG00000132970	WASF3	WASP family member 3 [Source:HGNC Symbol;Acc:HGNC:12734]
22_42027256	ENSG00000183066	WBP2NL	WBP2 N-terminal like [Source:HGNC Symbol;Acc:HGNC:28389]
19_36054949	ENSG00000075702	WDR62	WD repeat domain 62 [Source:HGNC Symbol;Acc:HGNC:24502]
11_62832836	ENSG00000133316	WDR74	WD repeat domain 74 [Source:HGNC Symbol;Acc:HGNC:25529]
16_656487	ENSG00000161996	WDR90	WD repeat domain 90 [Source:HGNC Symbol;Acc:HGNC:26960]
16_656454	ENSG00000161996	WDR90	WD repeat domain 90 [Source:HGNC Symbol;Acc:HGNC:26960]
7_135208280	ENSG00000105875	WDR91	WD repeat domain 91 [Source:HGNC Symbol;Acc:HGNC:24997]
9_114504333	ENSG00000095397	WHRN	whirlin [Source:HGNC Symbol;Acc:HGNC:16361]
9_114504499	ENSG00000095397	WHRN	whirlin [Source:HGNC Symbol;Acc:HGNC:16361]
9_114504412	ENSG00000095397	WHRN	whirlin [Source:HGNC Symbol;Acc:HGNC:16361]
9_114504469	ENSG00000095397	WHRN	whirlin [Source:HGNC Symbol;Acc:HGNC:16361]
9_114504586	ENSG00000095397	WHRN	whirlin [Source:HGNC Symbol;Acc:HGNC:16361]
9_114504473	ENSG00000095397	WHRN	whirlin [Source:HGNC Symbol;Acc:HGNC:16361]
9_114504323	ENSG00000095397	WHRN	whirlin [Source:HGNC Symbol;Acc:HGNC:16361]
2_174593751	ENSG00000115935	WIPF1	WAS/WASL interacting protein family member 1 [Source:HGNC Symbol;Acc:HGNC:12736]
12_48981114	ENSG00000125084	WNT1	Wnt family member 1 [Source:HGNC Symbol;Acc:HGNC:12774]
12_48981002	ENSG00000125084	WNT1	Wnt family member 1 [Source:HGNC Symbol;Acc:HGNC:12774]
1_228038075	ENSG00000154342	WNT3A	Wnt family member 3A [Source:HGNC Symbol;Acc:HGNC:15983]
3_55484468	ENSG00000114251	WNT5A	Wnt family member 5A [Source:HGNC Symbol;Acc:HGNC:12784]
3_55488212	ENSG00000244586	WNT5A-AS1	WNT5A antisense RNA 1 [Source:HGNC Symbol;Acc:HGNC:40616]
12_1593229	ENSG00000111186	WNT5B	Wnt family member 5B [Source:HGNC Symbol;Acc:HGNC:16265]
11_102755518	ENSG00000293047	WTAPP1	Wilms tumor 1 associated protein pseudogene 1 [Source:HGNC Symbol;Acc:HGNC:44115]
4_183099807	ENSG00000151718	WWC2	WW and C2 domain containing 2 [Source:HGNC Symbol;Acc:HGNC:24148]
19_7625110	ENSG00000076924	XAB2	XPA binding protein 2 [Source:HGNC Symbol;Acc:HGNC:14089]
19_7625069	ENSG00000076924	XAB2	XPA binding protein 2 [Source:HGNC Symbol;Acc:HGNC:14089]
19_7625116	ENSG00000076924	XAB2	XPA binding protein 2 [Source:HGNC Symbol;Acc:HGNC:14089]
22_28800550	ENSG00000100219	XBP1	X-box binding protein 1 [Source:HGNC Symbol;Acc:HGNC:12801]
1_168542783	ENSG00000143185	XCL2	X-C motif chemokine ligand 2 [Source:HGNC Symbol;Acc:HGNC:10646]
8_55102614	ENSG00000206579	XKR4	XK related 4 [Source:HGNC Symbol;Acc:HGNC:29394]
20_31968383	ENSG00000260903	XKR7	XK related 7 [Source:HGNC Symbol;Acc:HGNC:23062]
20_31968362	ENSG00000260903	XKR7	XK related 7 [Source:HGNC Symbol;Acc:HGNC:23062]
3_195113288	ENSG00000173950	XXYLT1	xyloside xylosyltransferase 1 [Source:HGNC Symbol;Acc:HGNC:26639]
12_10705044	ENSG00000060138	YBX3	Y-box binding protein 3 [Source:HGNC Symbol;Acc:HGNC:2428]
16_30097367	ENSG00000250616	YPEL3-DT	YPEL3 divergent transcript [Source:HGNC Symbol;Acc:HGNC:55547]
14_100238823	ENSG00000100811	YY1	YY1 transcription factor [Source:HGNC Symbol;Acc:HGNC:12856]
4_48491365	ENSG00000182223	ZAR1	zygote arrest 1 [Source:HGNC Symbol;Acc:HGNC:20436]
4_48491404	ENSG00000182223	ZAR1	zygote arrest 1 [Source:HGNC Symbol;Acc:HGNC:20436]
6_31900290	ENSG00000204366	ZBTB12	zinc finger and BTB domain containing 12 [Source:HGNC Symbol;Acc:HGNC:19066]
11_114083071	ENSG00000109906	ZBTB16	zinc finger and BTB domain containing 16 [Source:HGNC Symbol;Acc:HGNC:12930]
11_114061494	ENSG00000109906	ZBTB16	zinc finger and BTB domain containing 16 [Source:HGNC Symbol;Acc:HGNC:12930]
6_33316349	ENSG00000236104	ZBTB22	zinc finger and BTB domain containing 22 [Source:HGNC Symbol;Acc:HGNC:13085]
20_63775378	ENSG00000130584	ZBTB46	zinc finger and BTB domain containing 46 [Source:HGNC Symbol;Acc:HGNC:16094]
20_63775384	ENSG00000130584	ZBTB46	zinc finger and BTB domain containing 46 [Source:HGNC Symbol;Acc:HGNC:16094]
20_63775460	ENSG00000130584	ZBTB46	zinc finger and BTB domain containing 46 [Source:HGNC Symbol;Acc:HGNC:16094]
9_37465274	ENSG00000168795	ZBTB5	zinc finger and BTB domain containing 5 [Source:HGNC Symbol;Acc:HGNC:23836]
X_65408080	ENSG00000102053	ZC3H12B	zinc finger CCCH-type containing 12B [Source:HGNC Symbol;Acc:HGNC:17407]
6_149484135	ENSG00000178199	ZC3H12D	zinc finger CCCH-type containing 12D [Source:HGNC Symbol;Acc:HGNC:21175]
6_149483240	ENSG00000178199	ZC3H12D	zinc finger CCCH-type containing 12D [Source:HGNC Symbol;Acc:HGNC:21175]
6_149483995	ENSG00000178199	ZC3H12D	zinc finger CCCH-type containing 12D [Source:HGNC Symbol;Acc:HGNC:21175]
6_149484061	ENSG00000178199	ZC3H12D	zinc finger CCCH-type containing 12D [Source:HGNC Symbol;Acc:HGNC:21175]
6_149484157	ENSG00000178199	ZC3H12D	zinc finger CCCH-type containing 12D [Source:HGNC Symbol;Acc:HGNC:21175]
19_47109596	ENSG00000130749	ZC3H4	zinc finger CCCH-type containing 4 [Source:HGNC Symbol;Acc:HGNC:17808]
16_87490846	ENSG00000140948	ZCCHC14	zinc finger CCHC-type containing 14 [Source:HGNC Symbol;Acc:HGNC:24134]
16_87490837	ENSG00000140948	ZCCHC14	zinc finger CCHC-type containing 14 [Source:HGNC Symbol;Acc:HGNC:24134]
2_206275567	ENSG00000204186	ZDBF2	zinc finger DBF-type containing 2 [Source:HGNC Symbol;Acc:HGNC:29313]
5_801281	ENSG00000188818	ZDHHC11	zinc finger DHHC-type containing 11 [Source:HGNC Symbol;Acc:HGNC:19158]
6_157597907	ENSG00000175048	ZDHHC14	zinc finger DHHC-type palmitoyltransferase 14 [Source:HGNC Symbol;Acc:HGNC:20341]
2_144520586	ENSG00000238057	ZEB2-AS1	ZEB2 antisense RNA 1 [Source:HGNC Symbol;Acc:HGNC:37149]
16_73047393	ENSG00000140836	ZFHX3	zinc finger homeobox 3 [Source:HGNC Symbol;Acc:HGNC:777]
16_73046984	ENSG00000140836	ZFHX3	zinc finger homeobox 3 [Source:HGNC Symbol;Acc:HGNC:777]
16_72896213	ENSG00000140836	ZFHX3	zinc finger homeobox 3 [Source:HGNC Symbol;Acc:HGNC:777]
X_24149513	ENSG00000234230	ZFX-AS1	ZFX antisense RNA 1 [Source:HGNC Symbol;Acc:HGNC:40617]
3_147412204	ENSG00000152977	ZIC1	Zic family member 1 [Source:HGNC Symbol;Acc:HGNC:12872]
3_147421627	ENSG00000152977	ZIC1	Zic family member 1 [Source:HGNC Symbol;Acc:HGNC:12872]
3_147421649	ENSG00000152977	ZIC1	Zic family member 1 [Source:HGNC Symbol;Acc:HGNC:12872]
3_147421623	ENSG00000152977	ZIC1	Zic family member 1 [Source:HGNC Symbol;Acc:HGNC:12872]
3_147421617	ENSG00000152977	ZIC1	Zic family member 1 [Source:HGNC Symbol;Acc:HGNC:12872]
3_147406355	ENSG00000152977	ZIC1	Zic family member 1 [Source:HGNC Symbol;Acc:HGNC:12872]
3_147421645	ENSG00000152977	ZIC1	Zic family member 1 [Source:HGNC Symbol;Acc:HGNC:12872]
3_147421604	ENSG00000152977	ZIC1	Zic family member 1 [Source:HGNC Symbol;Acc:HGNC:12872]
19_57583763	ENSG00000171649	ZIK1	zinc finger protein interacting with K protein 1 [Source:HGNC Symbol;Acc:HGNC:33104]
19_57583657	ENSG00000171649	ZIK1	zinc finger protein interacting with K protein 1 [Source:HGNC Symbol;Acc:HGNC:33104]
19_57583783	ENSG00000171649	ZIK1	zinc finger protein interacting with K protein 1 [Source:HGNC Symbol;Acc:HGNC:33104]
16_25257113	ENSG00000155592	ZKSCAN2	zinc finger with KRAB and SCAN domains 2 [Source:HGNC Symbol;Acc:HGNC:25677]
10_79070005	ENSG00000108175	ZMIZ1	zinc finger MIZ-type containing 1 [Source:HGNC Symbol;Acc:HGNC:16493]
13_19958839	ENSG00000121741	ZMYM2	zinc finger MYM-type containing 2 [Source:HGNC Symbol;Acc:HGNC:12989]
19_44259990	ENSG00000159917	ZNF235	zinc finger protein 235 [Source:HGNC Symbol;Acc:HGNC:12866]
19_44259841	ENSG00000159917	ZNF235	zinc finger protein 235 [Source:HGNC Symbol;Acc:HGNC:12866]
10_37975881	ENSG00000175395	ZNF25	zinc finger protein 25 [Source:HGNC Symbol;Acc:HGNC:13043]
7_64877567	ENSG00000198039	ZNF273	zinc finger protein 273 [Source:HGNC Symbol;Acc:HGNC:13067]
19_58204405	ENSG00000171606	ZNF274	zinc finger protein 274 [Source:HGNC Symbol;Acc:HGNC:13068]
7_112351407	ENSG00000226851	ZNF277-AS1	ZNF277 antisense RNA 1 [Source:HGNC Symbol;Acc:HGNC:55828]
X_130268743	ENSG00000056277	ZNF280C	zinc finger protein 280C [Source:HGNC Symbol;Acc:HGNC:25955]
5_177043541	ENSG00000113761	ZNF346	zinc finger protein 346 [Source:HGNC Symbol;Acc:HGNC:16403]
10_62378198	ENSG00000138311	ZNF365	zinc finger protein 365 [Source:HGNC Symbol;Acc:HGNC:18194]
16_49749412	ENSG00000102935	ZNF423	zinc finger protein 423 [Source:HGNC Symbol;Acc:HGNC:16762]
19_21142198	ENSG00000196705	ZNF431	zinc finger protein 431 [Source:HGNC Symbol;Acc:HGNC:20809]
5_178941672	ENSG00000178187	ZNF454	zinc finger protein 454 [Source:HGNC Symbol;Acc:HGNC:21200]
16_88414444	ENSG00000225614	ZNF469	zinc finger protein 469 [Source:HGNC Symbol;Acc:HGNC:23216]
10_133309296	ENSG00000198546	ZNF511	zinc finger protein 511 [Source:HGNC Symbol;Acc:HGNC:28445]
4_10456721	ENSG00000178163	ZNF518B	zinc finger protein 518B [Source:HGNC Symbol;Acc:HGNC:29365]
19_52398055	ENSG00000167555	ZNF528	zinc finger protein 528 [Source:HGNC Symbol;Acc:HGNC:29384]
19_56368294	ENSG00000290720	ZNF542P	zinc finger protein 542, pseudogene [Source:NCBI gene (formerly Entrezgene);Acc:147947]
19_9363325	ENSG00000270011	ZNF559-ZNF177	ZNF559-ZNF177 readthrough [Source:HGNC Symbol;Acc:HGNC:42964]
19_51887705	ENSG00000161551	ZNF577	zinc finger protein 577 [Source:HGNC Symbol;Acc:HGNC:28673]
19_51887619	ENSG00000161551	ZNF577	zinc finger protein 577 [Source:HGNC Symbol;Acc:HGNC:28673]
19_51887838	ENSG00000161551	ZNF577	zinc finger protein 577 [Source:HGNC Symbol;Acc:HGNC:28673]
19_51887934	ENSG00000161551	ZNF577	zinc finger protein 577 [Source:HGNC Symbol;Acc:HGNC:28673]
19_51887894	ENSG00000161551	ZNF577	zinc finger protein 577 [Source:HGNC Symbol;Acc:HGNC:28673]
19_51887455	ENSG00000161551	ZNF577	zinc finger protein 577 [Source:HGNC Symbol;Acc:HGNC:28673]
19_51887608	ENSG00000161551	ZNF577	zinc finger protein 577 [Source:HGNC Symbol;Acc:HGNC:28673]
19_51887907	ENSG00000161551	ZNF577	zinc finger protein 577 [Source:HGNC Symbol;Acc:HGNC:28673]
19_51887965	ENSG00000161551	ZNF577	zinc finger protein 577 [Source:HGNC Symbol;Acc:HGNC:28673]
19_51887595	ENSG00000161551	ZNF577	zinc finger protein 577 [Source:HGNC Symbol;Acc:HGNC:28673]
19_51887717	ENSG00000161551	ZNF577	zinc finger protein 577 [Source:HGNC Symbol;Acc:HGNC:28673]
19_51887632	ENSG00000161551	ZNF577	zinc finger protein 577 [Source:HGNC Symbol;Acc:HGNC:28673]
19_51887952	ENSG00000161551	ZNF577	zinc finger protein 577 [Source:HGNC Symbol;Acc:HGNC:28673]
19_51887936	ENSG00000161551	ZNF577	zinc finger protein 577 [Source:HGNC Symbol;Acc:HGNC:28673]
19_51887590	ENSG00000161551	ZNF577	zinc finger protein 577 [Source:HGNC Symbol;Acc:HGNC:28673]
19_51887536	ENSG00000161551	ZNF577	zinc finger protein 577 [Source:HGNC Symbol;Acc:HGNC:28673]
19_51887914	ENSG00000161551	ZNF577	zinc finger protein 577 [Source:HGNC Symbol;Acc:HGNC:28673]
19_51887338	ENSG00000161551	ZNF577	zinc finger protein 577 [Source:HGNC Symbol;Acc:HGNC:28673]
19_57770023	ENSG00000083828	ZNF586	zinc finger protein 586 [Source:HGNC Symbol;Acc:HGNC:25949]
17_16653474	ENSG00000197566	ZNF624	zinc finger protein 624 [Source:HGNC Symbol;Acc:HGNC:29254]
19_11597948	ENSG00000198551	ZNF627	zinc finger protein 627 [Source:HGNC Symbol;Acc:HGNC:30570]
19_55479342	ENSG00000197483	ZNF628	zinc finger protein 628 [Source:HGNC Symbol;Acc:HGNC:28054]
19_51888113	ENSG00000268095	ZNF649-AS1	ZNF649 antisense RNA 1 [Source:HGNC Symbol;Acc:HGNC:51285]
19_51888098	ENSG00000268095	ZNF649-AS1	ZNF649 antisense RNA 1 [Source:HGNC Symbol;Acc:HGNC:51285]
19_51888052	ENSG00000268095	ZNF649-AS1	ZNF649 antisense RNA 1 [Source:HGNC Symbol;Acc:HGNC:51285]
19_51888041	ENSG00000268095	ZNF649-AS1	ZNF649 antisense RNA 1 [Source:HGNC Symbol;Acc:HGNC:51285]
19_56478270	ENSG00000166770	ZNF667-AS1	ZNF667 antisense RNA 1 (head to head) [Source:HGNC Symbol;Acc:HGNC:44321]
1_247008205	ENSG00000135747	ZNF670-ZNF695	ZNF670-ZNF695 readthrough (NMD candidate) [Source:HGNC Symbol;Acc:HGNC:49200]
19_23758661	ENSG00000196172	ZNF681	zinc finger protein 681 [Source:HGNC Symbol;Acc:HGNC:26457]
8_101204612	ENSG00000120963	ZNF706	zinc finger protein 706 [Source:HGNC Symbol;Acc:HGNC:24992]
19_57747250	ENSG00000152443	ZNF776	zinc finger protein 776 [Source:HGNC Symbol;Acc:HGNC:26765]
19_37334640	ENSG00000181666	ZNF875	zinc finger protein 875 [Source:HGNC Symbol;Acc:HGNC:4928]
19_37335117	ENSG00000181666	ZNF875	zinc finger protein 875 [Source:HGNC Symbol;Acc:HGNC:4928]
19_37334819	ENSG00000181666	ZNF875	zinc finger protein 875 [Source:HGNC Symbol;Acc:HGNC:4928]
19_56209299	ENSG00000204532	ZSCAN5C	zinc finger and SCAN domain containing 5C [Source:HGNC Symbol;Acc:HGNC:34294]
1_45203499	ENSG00000162415	ZSWIM5	zinc finger SWIM-type containing 5 [Source:HGNC Symbol;Acc:HGNC:29299]
19_48511122
19_5341086
8_107499012
19_23395057
12_7440022
4_188283230
20_62176956
22_37807901
7_128406532
17_9247947
8_127793955
16_54290258
13_99085111
16_28070236
17_49788094
3_5098764
15_52652037
2_145023056
2_240144633
12_114488436
2_5147941
X_53086782
4_150078224
12_101642547
7_5533030
8_48976490
17_21284053
X_16871418
16_30012416
13_27976109
2_66424980
19_48512469
12_7440001
9_120928394
2_11829960
11_46393123
15_77817679
1_16076900
7_117873570
8_26048583
19_57527206
13_18629091
11_36880558
10_22334783
X_68433953
15_74780651
2_132671058
8_89984936
9_135342477
3_160450185
17_82339253
17_77242800
3_52455048
13_99072478
12_120266232
17_36938367
1_156295252
19_19010142
3_129573771
9_133609528
12_97757413
22_37984495
5_124677844
7_116809587
22_46044328
11_43547640
8_52409892
3_133745099
12_21775782
X_107449182
20_64064189
10_94682828
15_62066809
12_7440052
15_92580067
19_345262
X_47190754
7_42238498
1_4170826
1_226082705
10_22334806
10_100562113
6_99605516
6_10385120
13_98002717
4_36209102
10_130200039
19_57527218
5_88672870
15_55290936
10_22334594
12_84508786
1_15776640
19_48501502
15_29985594
5_16936834
22_50282749
6_1378331
17_74274215
5_66176291
19_57118975
1_51423209
1_18820490
4_6269635
13_33351039
21_23833433
1_39609854
20_50692343
1_46466736
5_31612186
10_22335277
17_4901195
1_3650709
17_38606597
10_115975806
16_3161700
8_66613338
10_63630616
2_137462507
20_22568525
4_41215254
8_64381538
20_35292952
1_197921371
2_132670938
14_36662067
11_118565983
7_42238463
11_64972245
6_4078853
5_150163921
1_155989366
13_112249146
19_51887990
18_69400714
5_140638158
1_220275182
2_96986071
18_50195352
22_38218730
12_65948589
4_153789693
12_7440057
22_47663814
1_201190020
1_211592241
5_3142681
8_56994113
2_132671274
3_180036828
10_22334625
3_172448808
19_345296
9_72953710
2_189584607
1_6506194
17_49231271
12_65728744
2_1864454
11_88175730
X_123563804
18_48952538
4_182384106
7_44066360
12_21775622
16_89003651
11_32433203
2_19121105
18_63476872
10_108561823
17_78133290
10_99537865
1_217137575
9_127417640
1_45523993
7_100866821
1_37752975
8_139103733
15_55993578
12_21775728
19_35855384
10_124866627
10_100562138
6_29849346
20_44713979
4_8246594
19_28727809
10_123275303
3_160450200
5_73299012
15_101081315
19_48512401
2_2613850
16_49407240
12_132400137
14_23435975
6_22214540
10_133081141
12_124864019
2_156319993
5_1143329
22_46044396
3_7949335
14_21723136
2_66424488
3_8500790
14_58395923
9_36572539
6_33787671
8_46114017
10_13527446
17_42312542
10_89001995
6_36987292
16_49407016
2_27536654
X_19122759
5_147509066
19_48501327
3_180037023
2_131394758
17_82334240
12_57227623
16_20166739
7_32299602
12_121625048
10_22334681
16_75116902
4_1030881
4_57357394
10_116272735
X_141402812
20_50692416
17_1934645
2_235430352
5_102866302
16_71445366
12_107843723
17_16492704
1_155989334
3_154324823
18_68798098
8_19638307
2_206274431
7_134126949
5_3187343
17_48704963
10_45673067
2_47571677
13_43132549
5_102866295
1_230279735
15_83207451
19_19010154
10_99537964
20_4740671
8_142638302
14_95011610
17_964621
19_48512280
10_17505217
2_228181783
X_101097718
19_57934917
3_52455100
20_25470297
3_160450193
16_89646512
14_96185797
3_195889391
3_48967463
1_116808023
13_51861829
15_89177370
X_36958157
16_30011936
1_211592261
20_5126321
5_88675810
6_90586897
1_2508237
8_6792188
3_169667620
3_28240502
6_123803116
X_11428347
12_93857272
12_53321084
19_345281
11_916171
19_33065478
12_97757602
10_100562186
7_31336295
10_118596232
16_675601
1_9198833
5_177092455
5_147455093
17_74457823
7_32299484
11_64972268
19_1688053
10_100562093
13_99085084
15_73683389
22_21651381
9_95751206
2_179861201
22_38218753
9_126050364
11_62555793
5_33936330
12_132250873
6_18264821
11_120506329
7_102321599
13_110137877
6_46761528
3_183592315
X_104256194
19_1682538
2_7202113
15_48374077
7_37450214
1_218916850
19_45396871
19_15419744
19_48501511
10_13527426
X_39519589
22_41022639
1_32901328
10_49398359
17_38606605
19_12782715
7_105388015
17_74935882
21_22719787
1_1324220
19_45396467
5_14011757
1_11059769
3_52455046
19_29610861
9_129597491
17_59565380
17_43517272
16_12901276
19_9189643
5_141041255
16_57284544
14_20631572
14_90407196
17_59565392
9_133275580
16_19885145
7_19143703
10_13527477
7_102321593
20_3681746
12_128824511
1_41919992
21_45019283
21_42199341
10_133070895
3_123584779
1_32786941
2_37323278
10_13527275
8_73935813
X_8801661
11_128522489
17_5748382
1_117122419
2_36646490
X_53321617
13_73189918
12_130918240
7_159001113
17_59565389
11_65867744
7_5556428
16_54290276
16_2959330
16_31429064
5_69030532
14_92922973
2_130337243
3_138960525
6_54846581
20_50692315
4_74039638
4_8639051
1_236109894
5_181206422
1_27915067
17_56678632
20_50692294
11_115384293
8_143974280
15_39172407
2_144359067
12_120566103
1_164658554
8_58346707
2_11307886
5_73299019
8_733062
4_41215190
7_5514352
X_16869628
4_41865569
11_63769019
X_12791279
4_8892720
1_41920273
18_23134036
6_27134163
16_30012216
22_25741927
3_146160428
8_98942060
9_136477596
4_99352839
11_64972243
2_113503227
1_116808070
3_120616305
11_62544993
7_134126951
16_84240208
15_70099119
20_4592776
6_150032621
10_48465531
22_50627908
19_45396435
22_49960390
8_100311019
4_110516758
8_90082245
7_151123037
19_40613171
17_32479536
2_162059384
20_62796458
14_56799339
1_27403697
3_183556241
2_36646464
GL000224.1_6788
1_3615623
13_48232422
2_37323347
9_969542
1_156909961
X_151082598
22_30387498
11_40294965
12_21775761
19_48501520
17_45431478
1_116808060
8_95693512
16_88978095
9_132354007
10_102244772
10_22334696
21_43104574
1_170074050
6_100467462
22_42784074
2_88453102
5_1831388
12_34350364
10_48465492
21_46635060
10_3108732
16_88446910
1_248814566
17_8631564
18_6413910
1_228957653
8_64379432
10_22334798
19_45396554
2_130337261
3_32781093
4_169330290
2_124025255
2_189582353
KI270727.1_72426
X_63755338
20_13870192
1_90726682
18_32468557
5_73303770
10_22334518
6_154733306
1_37764449
13_101417279
1_45523997
8_12754089
3_7949307
12_40692059
2_36646412
2_238914289
9_124016769
16_4112629
10_100562173
18_72544520
9_105243060
7_102321601
1_226408278
3_11899566
17_35795315
21_42580956
6_33748204
12_131597598
X_13569531
7_32070557
2_102619160
16_88635216
2_28567013
6_9503476
11_568607
14_73760739
8_20303628
10_13527605
16_57726331
16_4307753
18_23587379
4_99352813
3_134378843
18_79068682
15_75359546
8_46195323
11_46393120
3_10764998
11_115501631
5_127517210
4_704888
10_96514147
2_164362238
2_27055172
5_7926540
17_34639891
4_186068557
7_74453303
14_36584235
5_147510455
8_121850933
2_63059452
19_19010114
9_137303338
5_139463623
15_78641460
9_132582403
10_102393981
X_9033311
10_43436193
1_6506200
X_128713601
6_73315030
4_112520545
11_1383355
9_76905943
20_53876204
12_65695694
3_52455036
7_1411683
16_89873354
1_234600105
3_18444515
15_63189468
1_156624776
22_46044372
5_147509015
11_64972159
2_20506756
9_130639329
10_22334586
10_99537861
1_90726986
1_41919810
3_18425924
7_98877832
10_128429540
10_690134
22_49983845
17_45431881
7_144410326
16_35574256
20_43457587
22_46044339
18_47254782
2_214810168
7_131104986
19_36421450
4_58454161
7_102321642
11_44538631
6_99603189
7_19143658
7_128893640
1_197920397
17_74274228
4_73418866
5_77990906
22_38218790
16_30012363
14_104604816
13_23695810
8_70034742
12_7440050
9_85805191
2_27086723
16_30012195
12_51906232
1_217137571
17_79804271
7_16062089
9_120928412
2_47402592
1_41919965
6_137044447
10_45673074
10_692912
1_3020205
13_108120309
X_115234146
18_12907307
2_47571711
12_69470137
3_135965479
1_204154703
1_169586789
13_63812028
3_47802428
2_147843716
2_189584384
1_117122466
13_62320950
1_58855515
19_37217774
7_152903760
2_130337234
5_465097
1_145161368
1_16172518
7_155922265
11_2442510
17_82339284
6_84772904
7_151792861
17_77055960
17_28251349
3_127915109
15_64046231
19_35944782
12_68452156
2_36646318
6_28525724
17_82320828
8_143986937
7_76201422
13_40318615
19_45396497
3_46407089
22_46044244
10_86967585
1_85260036
13_102773806
18_78980089
9_113401456
2_109514354
10_94682636
2_219359020
7_114921750
17_78398160
15_59995050
1_16724595
17_59565395
1_116808073
X_11428467
2_199469069
1_148361474
12_113480061
5_159972040
8_142447425
1_1920711
13_23695738
18_37524610
3_135965492
3_160450190
6_31129155
1_47191005
17_54968700
7_135211498
20_22577669
10_49762453
16_75116936
17_49298742
9_135087931
6_164110600
1_93754245
1_175599451
7_35536741
4_152046240
18_37394044
17_17681001
KI270755.1_29101
11_64972165
3_101513875
20_17569860
2_25168782
21_43776276
7_80134672
2_12493076
5_114363229
1_169586785
18_6413762
6_126663818
11_124673863
22_38218808
7_155371600
6_27260462
16_3170862
20_38472420
20_25058007
19_45396624
11_77040079
7_100082702
14_101070472
3_154324826
11_1547105
4_8874580
5_171313554
1_2224487
22_41669644
6_100881370
1_117122470
17_59565377
1_37764281
14_51293471
14_105507612
11_1836248
19_33065290
3_169667263
7_44491159
2_189584391
10_13527531
4_37890654
20_4795957
9_130043984
17_34424567
9_126050380
X_46150020
19_41997304
4_61200291
10_100716373
1_169586734
10_49396473
8_11902157
3_186193567
1_148151552
1_3001963
20_26208438
22_30327502
16_75116847
14_103909863
17_7916437
X_69538565
1_52703053
22_41067767
12_34300619
2_88453136
7_106010027
19_22427919
6_89925477
11_796608
13_99085175
19_5341092
1_117122448
7_154913416
11_1383148
10_100562179
10_99537946
11_64972257
3_132543100
16_700571
16_30805524
2_172087426
12_7440027
21_31560769
2_38177154
9_972972
11_1694441
14_20630460
12_21775675
8_49717988
2_177076136
16_30012214
3_181724238
3_47579390
12_7440059
1_53737899
19_45396305
16_89574588
5_141041233
3_49682159
16_54591787
18_6413753
2_98727183
22_30239014
22_22711158
1_156913710
12_52368750
3_140901318
19_5585703
12_111809868
19_345124
X_54923379
8_95201939
17_8120288
5_32193590
10_132785491
15_26773570
12_101086666
3_133930018
6_54136954
3_180382935
15_75802199
11_114774645
6_99604069
7_102321657
10_22334804
9_120928381
19_53197087
13_99959410
2_97995686
5_6713086
15_83653935
11_121929790
X_69164640
4_2041016
13_20173608
11_32434029
16_1610900
2_118842075
5_73311804
12_21775777
6_27260453
17_59565382
1_2879702
11_34104804
3_132033761
16_7087037
9_33616787
1_10032634
5_88689974
21_34745174
1_226407830
9_115139112
1_77767623
4_26491008
5_177516429
10_13527589
22_46045624
6_32968436
20_46058366
18_68722184
1_6506192
16_47460788
11_118572377
12_34326573
5_51399518
X_100151442
1_211592227
11_7632843
19_48501576
1_6506178
19_48898555
12_131283968
2_219207496
6_27260480
3_194768726
10_86389526
10_48656343
9_23826376
3_160450038
17_4901186
3_146308660
11_58004979
10_7788097
10_132799631
1_169629975
8_144713610
2_130337222
2_157328024
18_79623750
18_79952921
1_169586707
12_19014687
4_93834839
17_82334260
12_7440064
22_11601065
17_16407402
1_115185002
1_204154717
10_11742332
3_49131537
15_40338844
22_46044536
1_41919400
11_34570708
3_172427099
12_122609912
17_22517819
19_48501516
2_1768392
4_110637908
19_4007594
11_64972265
11_47980405
1_2908652
7_42238479
7_82590807
1_175557293
5_73301119
19_45396508
18_6413862
1_43144657
1_164587040
2_90010487
3_160450173
5_134874091
6_126812394
11_72223693
22_30575047
5_141050809
9_135074739
1_20480894
15_25178454
4_179624905
18_51107275
2_221571639
17_74893719
12_113335494
4_73620830
22_22397624
6_78220609
11_76627481
17_58049567
17_40486318
7_97117337
18_712905
2_65294051
2_191678052
17_17476930
6_99591575
1_178939757
X_24673899
7_6104473
1_228110330
8_21812672
7_32299525
7_32299886
13_23903180
11_62544999
15_96322651
17_36704200
4_73620842
6_108121950
1_169586775
7_30971869
5_73300924
3_56683542
8_41880217
16_54289389
X_104254986
19_48501549
8_143277876
16_50641394
6_133854199
14_26204959
3_52454889
6_170446725
11_3609962
15_74730064
19_35645095
3_125121453
18_68722211
10_99537927
2_131394909
2_96951085
1_109627309
17_78839400
17_10198317
1_63079081
13_22849249
4_140619127
18_79068509
11_36880594
5_141041246
20_56344254
11_78080177
16_54289450
12_52787787
1_4599424
1_45523999
11_12009513
7_158588195
17_15564184
7_155922278
15_28856934
10_45673046
13_46552053
4_110632468
17_78398121
18_77133031
5_154096030
12_120582045
1_53737975
7_73766859
7_144410534
8_143950412
11_62840440
19_15419579
16_31174545
6_27558535
1_111515864
2_46374655
1_162023888
13_113449549
8_143181218
15_26773607
20_62312321
19_48501578
19_345283
7_32299846
9_136530409
3_143848651
9_133609524
3_125121971
15_62808722
3_160450203
X_126755017
18_6413851
21_10342757
16_3717604
10_117138878
9_76905945
1_37764468
2_127169700
22_38756137
19_41903355
16_4053242
7_5514346
10_45673150
10_133230083
17_79840567
2_66421666
2_27768398
17_3754770
10_100562091
15_51750907
2_66424500
9_19464930
19_345449
5_148654757
5_171630234
1_42155824
7_54996125
22_46044343
1_236109871
1_41917310
6_152057910
19_57527211
6_100469689
7_102321646
7_19143677
16_75116887
5_73300793
6_5090734
3_169667578
1_6506183
X_6422085
19_50476212
2_240145507
19_50476187
19_13700606
1_116808018
1_16073712
1_59670429
13_35671085
21_9819409
21_41857408
17_1259287
X_52810915
1_114155211
X_9033320
10_94682865
19_19010127
1_178094016
22_17084766
12_63843409
10_111360775
19_45396510
19_48512326
8_38650913
16_84967897
3_143848738
2_130337255
2_145022829
