## Supplementary Table 1-7 for "CpGeneAge: multi-omics aging clocks associated with Nf-κB signaling pathway in aging": Supplementary_table_7.xlsx

### Sheet: Bhak et al sites
Pos(Grch37) Depressive vs Control classifiers	Pos(Grch38)	All CpG sites in the multi-omics clocks	Intersection:	0		Expression features in Depressive vs control classifiers
chr9-96067963	9_93305682	10_100189068				ZNF587
chr22-46646824	22_46250928	10_100528779				LOC283314
chr22-46646824	22_46250928	10_100528833				ZC3H12D
chr22-46646824	22_46250928	10_100562091				BICD1
chr2-232644931	2_231780222	10_100562093				ZBTB37
chr2-232644931	2_231780222	10_100562113				APC2
chr3-51741284	3_51707269	10_100562138
chr3-51741284	3_51707269	10_100562173
chr2-241080369	2_240140953	10_100562179
chr2-241080369	2_240140953	10_100562186
chr19-46144244	19_45640987	10_100716373
chr19-46144244	19_45640987	10_102244772
chr19-46144244	19_45640987	10_102393981
chr3-197035874	3_197309004	10_102409721
chr11-64511334	11_64743863	10_102410027
chr11-64511334	11_64743863	10_102410084
chr1-16861484	1_16534990	10_103368206
chr14-106329560	14_105863351	10_103443725
chr14-106329560	14_105863351	10_103895471
chr21-46239944	21_44820030	10_107164067
chr15-76627666	15_76335326	10_108561823
chr20-61660265	20_63028914	10_110208241
chr1-177150818	1_177181683	10_110724983
chr1-2010660	1_2079222	10_111078201
chr6-166580184	6_166166697	10_111078221
chr7-1239857	7_1200222	10_111078226
chr4-8046741	4_8045015	10_111078230
chr10-34952966	10_34664039	10_111078239
chr18-77487339	18_79727340	10_111078395
chr2-202900702	2_202035980	10_111078405
chr3-197840760	3_198113890	10_111078528
chr10-133929736	10_132116233	10_111078576
chr20-55204574	20_56629519	10_111078756
chr2-202901339	2_202036617	10_111360775
chr11-27842704	11_27821158	10_112375642
chr7-94014431	7_94385120	10_112375695
chr14-65008911	14_64542194	10_112375704
chr1-33591142	1_33125542	10_114044651
chr2-105473396	2_104856939	10_114044750
chr2-79738545	2_79511420	10_114044820
chr20-61660275	20_63028924	10_114044835
chr2-133105063	2_132347491	10_114044878
chr3-80819551	3_80770401	10_114045438
chr19-20149661	19_20038853	10_114393588
chr5-1068932	5_1068818	10_114632430
chr14-105766355	14_105300019	10_114822452
chr14-105766355	14_105300019	10_115975806
chr7-811290	7_771654	10_116272735
chr16-9762983	16_9669127	10_117137659
chr15-27214893	15_26969747	10_117138878
chr10-66125478	10_64365719	10_11742332
chr2-241721014	2_240781598	10_118594472
chr6-31544751	6_31576975	10_118594480
chr6-31544751	6_31576975	10_118594482
chr6-31544751	6_31576975	10_118594711
chr14-60748461	14_60281744	10_118594737
chr2-20870995	2_20671236	10_118594879
chr4-88141639	4_87220488	10_118596232
chr15-93423542	15_92880313	10_118701221
chr8-139438056	8_138425814	10_118701306
chr2-105924524	2_105308068	10_119315857
chr16-16951653	16_16857797	10_119575585
chr19-52391116	19_51887864	10_119575698
chr19-52391116	19_51887864	10_122954586
chr1-10969480	1_10909424	10_122954593
chr13-31020407	13_30446271	10_123149053
chr7-2103173	7_2063539	10_123275303
chr3-11722186	3_11680713	10_123357914
chr9-10615174	9_10615175	10_124418516
chr8-2628650	8_2771113	10_124866627
chr12-48592733	12_48198951	10_126272688
chr19-54600226	19_54096940	10_128069805
chr1-156093881	1_156124091	10_128069824
chr19-19735042	19_19624234	10_128429540
chr6-20213561	6_20213331	10_130200039
chr4-25314195	4_25312574	10_131132203
chr7-158751084	7_158958394	10_132118773
chr14-23586643	14_23117435	10_132545038
chr18-29522652	18_31942690	10_132785491
chr1-17012597	1_16686103	10_132799631
chr17-19627962	17_19724650	10_132859294
chr6-32729590	6_32761814	10_132906612
chr10-3179752	10_3137561	10_132906648
chr10-3179752	10_3137561	10_132906768
chr10-3179752	10_3137561	10_133070895
chr9-131588863	9_128826585	10_133081141
chr9-131588863	9_128826585	10_133083321
chr5-140536062	5_141156482	10_133230083
chr5-140536062	5_141156482	10_133309296
chr15-77907684	15_77615343	10_13527275
chr14-50358854	14_49892137	10_13527426
chr12-106974845	12_106581068	10_13527446
chr13-113997499	13_113343185	10_13527477
chr2-38500727	2_38273586	10_13527531
chr1-225865121	1_225677420	10_13527589
chr6-168470147	6_168069468	10_13527605
chr20-9147015	20_9166369	10_17505217
chr2-71695739	2_71468610	10_22317974
chr3-10067415	3_10025732	10_22322824
chr3-10067415	3_10025732	10_22322961
chr3-10067415	3_10025732	10_22323741
chr10-134807293	10_132993790	10_22324097
chr13-53869898	13_53295764	10_22324226
chr20-62033454	20_63402102	10_22324232
chr20-62033454	20_63402102	10_22324432
chr3-111804720	3_112085874	10_22325712
chr3-111804720	3_112085874	10_22332922
chr6-90595883	6_89886165	10_22332987
chr5-174153359	5_174726357	10_22333865
chr7-72364295	7_72893757	10_22334016
chr19-14376803	19_14265992	10_22334138
chr5-140811945	5_141432379	10_22334142
chr5-140811945	5_141432379	10_22334464
chr5-140811945	5_141432379	10_22334466
chr5-140811945	5_141432379	10_22334474
chr5-140811945	5_141432379	10_22334489
chr5-140811945	5_141432379	10_22334518
chr5-140811945	5_141432379	10_22334586
chr5-140811945	5_141432379	10_22334594
chr5-140811945	5_141432379	10_22334625
chr5-140811945	5_141432379	10_22334681
chr5-140811945	5_141432379	10_22334696
chr5-140811945	5_141432379	10_22334783
chr5-140811945	5_141432379	10_22334798
chr5-140811945	5_141432379	10_22334804
chr5-140811945	5_141432379	10_22334806
chr5-140811945	5_141432379	10_22335277
chr5-140811945	5_141432379	10_23174447
chr5-140811945	5_141432379	10_24951752
chr5-140811945	5_141432379	10_25174422
chr5-140811945	5_141432379	10_26217925
chr19-16739638	19_16628828	10_26858565
chr19-16739638	19_16628828	10_27741390
chr12-66275725	12_65881946	10_27743078
chr12-66275725	12_65881946	10_28677689
chr1-241519685	1_241356386	10_29132429
chr12-13716030	12_13563097	10_29132450
chr2-101870148	2_101253687	10_31031851
chr5-138210749	5_138875061	10_3108732
chr5-138210749	5_138875061	10_3249106
chr7-2171990	7_2132356	10_33273278
chr1-162532328	1_162562539	10_37975881
chr16-89227929	16_89161522	10_42553217
chr13-110432848	13_109780502	10_42754059
chr14-33081536	14_32612331	10_42754207
chr8-58055486	8_57142928	10_43371708
chr8-102138594	8_101126367	10_43436193
chr8-94713540	8_93701313	10_44861628
chr17-78748445	17_80774646	10_44966727
chr7-96636381	7_97007070	10_44966772
chr7-96636381	7_97007070	10_45673046
chr13-79184529	13_78610395	10_45673067
chr13-79184529	13_78610395	10_45673074
chr5-140865191	5_141485625	10_45673150
chr5-140865191	5_141485625	10_4656814
chr5-140865191	5_141485625	10_48465492
chr5-140865191	5_141485625	10_48465531
chr5-140865191	5_141485625	10_48656343
chr5-140865191	5_141485625	10_48979204
chr5-140865191	5_141485625	10_49396473
chr5-140865191	5_141485625	10_49398359
chr5-140865191	5_141485625	10_49613642
chr5-140865191	5_141485625	10_49762453
chr5-140865191	5_141485625	10_49941966
chr5-140865191	5_141485625	10_50991319
chr5-140865191	5_141485625	10_510082
chr5-140865191	5_141485625	10_51073560
chr5-140865191	5_141485625	10_51073605
chr5-140865191	5_141485625	10_51076418
chr5-140865191	5_141485625	10_51244549
chr5-140865191	5_141485625	10_5446627
chr5-140865191	5_141485625	10_59176102
chr5-140865191	5_141485625	10_59708445
chr5-140865191	5_141485625	10_60082927
chr5-140865191	5_141485625	10_60082938
chr1-30179865	1_29707019	10_6089082
chr2-204400704	2_203535982	10_623161
chr1-220964914	1_220791573	10_62374779
chr6-31762442	6_31794666	10_62378198
chr6-31762442	6_31794666	10_630174
chr11-86014078	11_86303037	10_63466065
chr10-101841262	10_100081506	10_63573074
chr22-47081874	22_46685978	10_63630616
chr1-3055729	1_3139166	10_63903366
chr16-865197	16_815198	10_6581817
chr12-132663450	12_132178906	10_678534
chr6-17281802	6_17281572	10_68561210
chr19-19729162	19_19618354	10_690134
chr2-233284760	2_232420051	10_692912
chr12-118559323	12_118121519	10_70255387
chr7-28449568	7_28409950	10_70255449
chr7-28449568	7_28409950	10_70255451
chr2-37000246	2_36773104	10_70255453
chr5-174152973	5_174725971	10_70255472
chr10-133484608	10_131652273	10_70255480
chr1-110752307	1_110209686	10_7097199
chr19-17918998	19_17808190	10_71260875
chr11-100307023	11_100436293	10_71644226
chr19-4971567	19_4971557	10_71809849
chr14-30628536	14_30159331	10_71815712
chr6-35466235	6_35498459	10_73746944
chr6-35466235	6_35498459	10_76036601
chr22-18531467	22_18048702	10_7788097
chr3-52514023	3_52480008	10_78304035
chr5-172216343	5_172789341	10_79070005
chr1-2345503	1_2414065	10_80205383
chr12-118570077	12_118132273	10_8036025
chr3-71636223	3_71587073	10_85432976
chr7-98028420	7_98399109	10_86389526
chr1-10714679	1_10654623	10_86967585
chr14-102026599	14_101560263	10_86970040
chr14-102026599	14_101560263	10_86970105
chr14-102026599	14_101560263	10_86970207
chr16-89972864	16_89906457	10_86970464
chr6-52840469	6_52975672	10_86970568
chr11-3889218	11_3867989	10_87861770
chr5-95298488	5_95962785	10_89001995
chr11-20229510	11_20207965	10_90857382
chr2-240153117	2_239231422	10_90857388
chr8-17454369	8_17596861	10_92691663
chr19-36246711	19_35755811	10_93600851
chr19-36246711	19_35755811	10_94682636
chr19-36246711	19_35755811	10_94682828
chr19-36246711	19_35755811	10_94682865
chr19-36246711	19_35755811	10_95273526
chr15-60691554	15_60399356	10_95273591
chr6-163673130	6_163252099	10_95273696
chr20-21481290	20_21500653	10_96514147
chr19-19281255	19_19170447	10_97715017
chr19-19281255	19_19170447	10_97715122
chr9-136270795	9_133405672	10_97715227
chr9-136270795	9_133405672	10_98135569
chr5-135416249	5_136080561	10_98135675
chr2-230136900	2_229272185	10_99235744
chr21-45165001	21_43745121	10_99527354
chr8-22561547	8_22704035	10_99537861
chr2-233251224	2_232386515	10_99537865
chr2-131797921	2_131040349	10_99537927
chr22-42337207	22_41941204	10_99537946
chr22-42337207	22_41941204	10_99537964
chr22-42337207	22_41941204	1_10015903
chr19-19281636	19_19170828	1_1001806
chr19-19281636	19_19170828	1_100265593
chr13-74315412	13_73741276	1_10032634
chr10-128993126	10_127194863	1_100539619
chr10-128993126	10_127194863	1_10471843
chr12-11639644	12_11486711	1_1051409
chr20-2675411	20_2694766	1_1069350
chr2-118616012	2_117858437	1_109627309
chr6-110678892	6_110357690	1_109643723
chr2-235889915	2_234981272	1_109643783
chr8-38856624	8_38999106	1_109643797
chr8-38856624	8_38999106	1_109643811
chr2-174265733	2_173401006	1_109643813
chr7-17337976	7_17298353	1_110068030
chr1-237168670	1_237005371	1_110068065
chr5-110413671	5_111077974	11_100687637
		11_101129233
		1_110210059
		11_102755518
		1_11046578
		11_105611335
		1_11059769
		11_1089826
		11_110092855
		11_110092858
		11_111360329
		11_111975024
		11_113387948
		11_114061494
		11_114083071
		11_114774645
		1_111515864
		11_115333245
		11_115384293
		11_115501631
		11_118565983
		11_118572377
		11_12009513
		11_120506329
		11_121929790
		11_1232975
		11_124673863
		11_125495711
		11_126441201
		1_112705611
		1_112705619
		1_112708129
		11_128522489
		11_12923924
		11_129376353
		11_13010583
		11_13010680
		11_131691081
		11_131691084
		11_131691104
		11_131691146
		11_131691153
		11_131907937
		1_113392262
		11_133951207
		11_133951272
		11_134277689
		11_134277774
		11_1383148
		11_1383355
		11_13964702
		11_1401678
		1_114155211
		11_1425058
		11_15073698
		11_15076340
		1_115185002
		11_15207957
		11_1547105
		11_1574673
		1_116663919
		1_116808018
		1_116808023
		1_116808060
		1_116808070
		1_116808073
		11_1694441
		1_117122419
		1_117122448
		1_117122466
		1_117122470
		11_1763322
		11_17720017
		1_11778768
		11_1836248
		11_18698668
		1_118985425
		11_19182112
		11_1922570
		11_19712849
		11_20035978
		11_20156590
		11_20668950
		1_121009499
		1_121009821
		1_121009893
		1_121010050
		11_22341553
		11_2442510
		11_27054931
		11_27720484
		11_2859748
		11_2909793
		1_1293551
		1_1293645
		11_30583653
		11_31787296
		11_31817769
		11_31825804
		11_31827216
		11_320439
		1_1324220
		11_32433203
		11_32434029
		11_33809911
		11_34104804
		11_34212907
		11_34357781
		11_34570708
		11_35619232
		11_36092627
		11_3609962
		11_36880558
		11_36880594
		1_1401727
		11_40294965
		11_4188041
		11_43547640
		1_143906000
		11_44538631
		11_45021881
		1_145161368
		1_145963116
		11_46393120
		11_46393123
		11_47980405
		1_148151552
		1_148361474
		1_150010591
		1_150282889
		1_151613967
		1_151710099
		1_15305378
		1_153658894
		1_154502350
		1_154502679
		1_154520553
		1_154571835
		1_154849436
		1_154860347
		1_154932387
		1_154947013
		1_155321005
		11_555756
		11_557554
		1_155989334
		1_155989366
		11_5619089
		1_156295252
		1_156624776
		11_568607
		1_156909961
		1_156913710
		1_157239891
		1_15776640
		11_58004979
		1_158719015
		1_159009208
		1_159307463
		1_159350092
		11_59555998
		1_160030778
		1_160576384
		1_16073712
		1_16076900
		11_60906203
		11_60935104
		11_61484942
		1_161525427
		1_161525446
		11_61533438
		1_16156007
		1_16156034
		11_61697482
		1_16172518
		1_162023888
		11_62544993
		11_62544999
		11_62555793
		11_626839
		11_62832836
		11_62840440
		11_63769019
		11_63838368
		11_64233938
		1_164587040
		11_64592099
		1_164658554
		11_64917609
		11_64972159
		11_64972165
		11_64972243
		11_64972245
		11_64972257
		11_64972265
		11_64972268
		11_65356139
		11_65422394
		11_65867744
		1_1658925
		11_66282323
		11_66347364
		11_66686783
		1_167073428
		11_67119387
		1_16724595
		11_67440503
		11_67452432
		11_68446757
		1_168542783
		1_169485723
		1_169586707
		1_169586734
		1_169586775
		1_169586785
		1_169586789
		1_169629975
		11_69772811
		1_170074050
		1_170660607
		11_70935014
		11_71138325
		1_171257986
		11_72223693
		11_72430633
		11_72591022
		11_72639686
		11_72639699
		11_72639703
		11_72639714
		11_72643836
		11_73343763
		1_174158687
		1_175557293
		1_175599451
		11_75667743
		11_7632843
		11_76627481
		11_77040079
		11_77414228
		11_78080177
		1_178094016
		1_178739424
		1_178939757
		11_79438850
		1_179591923
		11_796608
		1_180235576
		1_180912897
		1_182390724
		11_82731905
		11_82790770
		1_182942376
		1_184152587
		1_18641081
		11_8768071
		11_88175730
		1_18820490
		11_9004419
		11_91115440
		1_1915210
		11_916171
		1_1920711
		11_92225093
		1_19257394
		1_192657593
		11_93740730
		1_1942305
		11_94401042
		11_95088923
		1_1974159
		1_197422473
		1_19769027
		1_197920397
		1_197921371
		1_1980402
		1_200873249
		1_200873302
		1_201190020
		1_201283632
		1_201369123
		1_201614296
		1_202281326
		1_202439187
		1_203216113
		1_20343116
		1_20343188
		1_204154703
		1_204154717
		1_20480894
		1_205343265
		1_205344568
		1_206118106
		1_206909474
		1_207822953
		1_207823115
		1_207823143
		1_207823205
		1_207823290
		1_207823330
		1_207823346
		1_207823592
		1_207823638
		1_207823658
		1_207823661
		1_207823673
		1_207823676
		1_207823682
		1_207823703
		1_207823706
		1_207823716
		1_207823724
		1_207869601
		1_207899352
		1_2091719
		1_2091789
		1_2091853
		1_2091855
		1_209937818
		1_209937973
		1_209937985
		12_100267627
		12_101086666
		12_101642547
		12_103302133
		12_10364651
		12_10705044
		12_107775624
		12_107843723
		12_107901118
		12_108730645
		12_109310448
		12_109879433
		12_111061670
		12_111809868
		12_113096886
		12_113335494
		12_113480061
		12_114488436
		12_114686543
		12_11556266
		1_211592227
		1_211592241
		1_211592261
		12_117189683
		1_21174855
		12_118981892
		12_120266232
		12_120366157
		12_120566103
		12_120582045
		12_121625048
		12_121792887
		12_122609912
		12_122840833
		12_123007507
		12_123234218
		12_123436370
		12_123926697
		12_124380615
		12_124395628
		12_124864019
		1_212514667
		12_125185534
		12_126930356
		1_212857120
		12_128705786
		12_128824511
		12_128942562
		12_128942619
		12_130477108
		12_130918240
		12_131283968
		12_131597598
		12_132147328
		12_132250873
		12_132400137
		12_132526528
		1_21345188
		1_21428457
		1_214287979
		1_21511682
		12_1593229
		12_16206042
		1_217137571
		1_217137575
		1_218916850
		12_19014687
		1_220275182
		1_220528628
		1_220747604
		12_21773356
		12_21773529
		12_21773667
		12_21775622
		12_21775675
		12_21775728
		12_21775761
		12_21775777
		12_21775782
		12_22047267
		1_2224487
		12_226809
		1_2229660
		1_2229662
		1_2229725
		1_223713265
		1_223748800
		1_224708509
		12_25804335
		12_2582741
		1_22602510
		1_226082705
		12_26195748
		1_226407830
		1_226408278
		1_226552074
		1_227509354
		12_27524270
		1_227735446
		1_227787926
		1_228038075
		1_228110330
		1_228212666
		1_228212700
		1_228212762
		1_228212771
		1_228212788
		1_228212793
		1_228212795
		1_228957653
		1_229432023
		12_2960557
		1_230279735
		1_230710812
		1_230869173
		1_2315246
		12_32402515
		12_34300619
		12_34326573
		12_34350364
		1_234600105
		12_3468533
		1_235866896
		1_236109871
		1_236109894
		1_236394371
		1_236394383
		1_236394442
		1_236394575
		1_236394717
		1_236394843
		1_236396296
		1_236396311
		1_236396323
		1_236396347
		1_236396397
		12_390007
		1_239719541
		1_240092425
		12_40692059
		12_4276091
		12_4276905
		12_43551107
		12_43551158
		1_24391818
		1_24391872
		1_24391941
		1_24392029
		1_24392031
		1_24392049
		1_24392094
		1_24392180
		1_244461512
		1_244639488
		1_247008205
		1_247332510
		1_247417559
		12_48198872
		1_248814566
		12_48981002
		12_48981114
		12_49086982
		12_49295345
		12_49295799
		12_49972776
		12_50111298
		1_2508237
		12_51239811
		12_51900600
		12_51906232
		12_51955019
		12_52368750
		12_52691098
		12_52787787
		12_53219666
		12_53321084
		12_5371067
		12_53939869
		12_53964017
		12_54009061
		1_2541674
		12_54419153
		12_5494245
		12_56487546
		12_56487573
		12_56630729
		12_56871902
		12_57227623
		1_2578377
		12_6263845
		12_6263856
		12_6279949
		1_2628872
		12_63150077
		12_63150082
		12_63150085
		12_63150341
		12_63151735
		12_63843409
		12_6384731
		12_6385096
		12_64088818
		1_2642817
		12_64390232
		12_65695694
		12_65728744
		12_65948589
		12_66131342
		1_26693136
		12_66986
		12_66991
		12_6751939
		1_26787950
		12_68452156
		12_69470137
		1_27012739
		12_70719328
		12_7109764
		12_72271035
		12_72271042
		12_72271118
		12_72271186
		12_72271244
		12_72271323
		1_27403697
		12_74171007
		12_7440001
		12_7440022
		12_7440027
		12_7440050
		12_7440052
		12_7440057
		12_7440059
		12_7440064
		1_27915067
		12_82688508
		12_84508786
		12_85835925
		1_2879702
		12_8950384
		1_2908652
		12_9168146
		12_9168267
		1_29283665
		12_93377772
		12_93570004
		12_93689698
		12_93857272
		12_94102631
		1_29478528
		12_95638207
		12_97757413
		12_97757602
		1_3001963
		1_3020205
		1_30719680
		1_30719706
		1_3074097
		1_3091138
		13_101417279
		13_102773806
		13_106917882
		13_108120309
		13_108495504
		13_109785347
		13_110137877
		13_110385661
		13_112067356
		13_112067361
		13_112067704
		13_112069225
		13_112160691
		13_112207194
		13_112249146
		13_112376191
		13_112697089
		13_112917338
		13_112985156
		13_113001660
		13_113449549
		13_113759496
		13_113998619
		13_114123178
		1_31239854
		1_3135551
		1_31731841
		13_18629091
		13_18944233
		13_19152876
		13_19958839
		13_20142252
		13_20173608
		13_22849249
		13_23695738
		13_23695810
		13_23903180
		1_3241736
		13_24222602
		13_24250919
		13_24541619
		13_25468461
		13_26051237
		13_26236890
		13_26557887
		13_26760264
		1_3275911
		13_27792642
		1_32786941
		13_27920924
		13_27952761
		13_27952892
		13_27976109
		13_28099671
		13_28386597
		1_32901328
		13_29582301
		13_30906168
		13_30906199
		13_30906230
		13_30906335
		13_30906364
		13_33014411
		1_33307276
		13_33214075
		13_33351039
		13_33611175
		13_33611277
		13_33611398
		13_35478513
		13_35671085
		13_36214945
		1_3387470
		13_40318615
		1_3404175
		13_41311538
		1_34165035
		13_42272285
		13_43132549
		13_43516092
		13_43785900
		13_46552053
		13_46896723
		13_47762890
		13_48232422
		1_3491473
		1_34919037
		13_51008108
		13_51804992
		13_51805274
		13_51861829
		13_52845274
		13_57633069
		13_57633198
		13_57633351
		13_57633354
		13_57633357
		1_3591796
		1_3615623
		13_62320950
		1_36322266
		1_36322270
		1_36322350
		13_63812028
		1_3650709
		13_67226057
		13_67228264
		1_37033216
		1_3707633
		1_3707639
		1_3707653
		1_3707660
		1_3707692
		1_3707695
		1_3707698
		13_71867034
		13_73189918
		1_3732825
		1_3732837
		1_3732966
		1_3732969
		1_3732981
		1_3732990
		1_37752975
		1_37764281
		1_37764449
		1_37764468
		13_78587011
		13_94702973
		13_94712039
		13_95300541
		13_95300624
		13_95300644
		1_39570790
		13_95801694
		13_96090802
		1_39609854
		1_39683766
		1_39683769
		1_39692785
		1_3977382
		1_39788064
		13_98002717
		13_99072478
		13_99085084
		13_99085111
		13_99085175
		13_99216808
		13_99384817
		13_99955555
		13_99956284
		13_99959410
		13_99989915
		13_99997438
		1_40375002
		1_40562933
		1_40562935
		1_40708856
		1_40709122
		1_40709256
		14_100238823
		14_100726765
		14_101070472
		14_101560288
		14_102901106
		14_102901153
		14_102901425
		14_102901470
		14_103002246
		14_103055546
		14_103207727
		14_103909863
		14_104475651
		14_104579775
		14_104604816
		14_104886785
		14_105507612
		1_4170826
		14_19037644
		1_41917310
		1_41919400
		1_41919810
		1_41919965
		1_41919992
		1_41920273
		14_20630460
		14_20631572
		1_42155824
		14_21723136
		14_22597816
		14_22726463
		14_23050409
		14_23435975
		14_24072133
		14_24132324
		14_24132467
		14_24172571
		14_25049421
		14_26204959
		14_28768008
		14_28768189
		14_28785648
		14_30875852
		1_43144657
		1_43301344
		14_33620918
		14_36584235
		14_36648658
		14_36656209
		14_36662067
		1_43707816
		14_37173129
		14_37592272
		14_38209906
		14_38255420
		1_44407864
		1_44412290
		1_44417859
		1_44808262
		1_44813182
		1_44823230
		14_49768650
		14_51239704
		14_51239825
		14_51293471
		1_45203499
		14_53952897
		14_53952903
		14_53952948
		14_53953019
		14_53953044
		14_53953046
		14_53953081
		14_53953083
		1_45498895
		1_45523993
		1_45523997
		1_45523999
		14_56799339
		14_56809595
		14_58395923
		1_4599424
		14_60646393
		14_61934541
		14_64290962
		14_64541245
		14_64541729
		14_64541806
		14_64541823
		14_64541825
		14_64542005
		14_64542245
		14_64542719
		1_46466736
		1_46490849
		14_66508044
		14_67557433
		14_67570366
		1_46806212
		14_70822914
		1_47191005
		1_47224723
		1_47224769
		14_73237748
		14_73568964
		14_73712324
		14_73714300
		14_73760739
		1_47432472
		1_47433458
		1_47439242
		14_75069226
		14_75443324
		14_77321622
		1_4777476
		14_79281414
		14_79502344
		14_85531942
		14_88155026
		14_88155081
		14_88792431
		14_90407196
		14_92922973
		14_93431078
		14_95011610
		14_96185797
		14_96204911
		1_49730683
		14_99675203
		14_99675205
		15_101081315
		1_51423209
		1_52033937
		15_23386854
		15_24823884
		15_25178454
		15_26773570
		15_26773607
		15_26939703
		1_52703053
		15_28856934
		15_29821295
		15_29822924
		15_29823012
		15_29985594
		15_31483273
		15_31483458
		15_31483610
		15_31483989
		15_31484047
		1_53221027
		15_34494896
		15_36331704
		15_37096754
		1_53737899
		1_53737975
		15_39172407
		15_40249819
		15_40279879
		15_40338844
		15_40940945
		15_40941507
		15_41230508
		15_41494938
		15_41659835
		15_41659859
		15_41659865
		15_41659886
		15_41659959
		15_41659987
		15_41660012
		15_42548722
		15_42581302
		1_54356726
		15_44194934
		15_45111979
		15_45135262
		1_54702962
		15_48374077
		15_48643359
		15_48976384
		15_51750907
		15_52652037
		15_52804229
		15_55290936
		15_55993578
		15_56919172
		15_58865576
		1_55988479
		15_59995050
		15_60945560
		15_62066809
		15_62164922
		15_62472379
		15_62808722
		15_63049665
		15_63189468
		15_63501250
		15_64046231
		15_66503258
		15_67826221
		15_67826224
		15_70019222
		15_70099119
		15_70359035
		15_70585326
		15_70762402
		15_71809874
		15_73683389
		15_74300325
		15_74635348
		15_74730064
		15_74780651
		15_74826394
		15_74826437
		15_75359546
		15_75802199
		15_76337694
		15_77817679
		15_78341949
		15_78641460
		15_79089219
		15_80470275
		15_80844355
		15_82663363
		15_82681193
		15_83207451
		15_83653935
		15_84570799
		15_84716652
		15_84981235
		15_84981403
		1_58576789
		15_85793778
		15_88247198
		1_58855515
		15_89177370
		15_89379462
		15_89750220
		15_89750250
		1_59008324
		15_90234747
		15_91537160
		15_91927223
		15_92580067
		15_92904853
		15_93063357
		15_93086954
		15_93180022
		15_96322651
		15_96362654
		1_59670429
		15_98650275
		15_98969691
		15_99104768
		15_99175410
		1_60953711
		16_1027658
		16_10385882
		16_11254980
		16_1176024
		16_12901276
		16_12903313
		16_1380089
		16_13920597
		16_15489715
		16_1594727
		16_1610900
		16_1748633
		16_1963058
		16_1963847
		16_19885145
		16_1992632
		16_1992715
		16_20166739
		16_2128684
		16_2194626
		16_2341227
		16_2341242
		16_2342201
		16_2342206
		16_25257113
		16_273044
		16_28070236
		16_28256227
		16_28291724
		16_2959330
		16_29864292
		16_30011936
		16_30012195
		16_30012214
		16_30012216
		16_30012363
		16_30012416
		16_30097367
		16_3036292
		16_30775422
		1_63079081
		16_30805524
		16_30984947
		16_31174545
		16_31215149
		16_31429064
		16_3161700
		16_3170862
		16_3305236
		16_3305243
		1_63320526
		1_63327075
		16_35425305
		16_35574256
		16_3717604
		16_3735012
		16_3879341
		16_3879351
		16_3963537
		16_4053242
		16_4112629
		16_4307753
		1_6440815
		16_4476439
		1_6448622
		16_4537619
		16_4537623
		16_4537672
		16_4537748
		1_6455125
		16_47460788
		16_48686658
		16_49407016
		16_49407240
		16_49749412
		16_50246641
		16_50266125
		1_6506178
		1_6506183
		1_6506192
		1_6506194
		1_6506200
		16_50641394
		1_65264702
		1_65264755
		1_65264824
		16_527219
		16_53099998
		16_53502829
		16_54285886
		16_54289389
		16_54289450
		16_54290258
		16_54290276
		16_54591787
		16_55057245
		16_55324924
		16_56362249
		16_56657658
		16_56676237
		16_56729662
		16_56999972
		16_57284544
		16_57726331
		16_58034274
		16_58464279
		16_6019134
		16_6023509
		16_603376
		16_62036711
		16_656454
		16_656487
		16_66752155
		16_67150084
		16_67150282
		16_67166358
		16_675601
		16_68645329
		16_68651404
		16_69187319
		16_700571
		16_70679588
		16_7087037
		16_71357615
		16_71445366
		16_72173232
		16_727268
		16_72896213
		16_73046984
		16_73047393
		16_73060384
		16_73060405
		16_74666814
		16_75116559
		16_75116714
		16_75116847
		16_75116887
		16_75116902
		16_75116936
		16_75433118
		16_77434865
		16_79602868
		1_68046823
		1_68046962
		1_68046968
		1_68046986
		1_68047003
		1_68047121
		16_816964
		16_84237465
		16_84240208
		16_84967897
		16_85162996
		16_86289648
		16_86554861
		16_87490837
		16_87490846
		16_87667336
		16_87959548
		16_88110365
		16_88414444
		16_88446910
		16_88635216
		16_88978095
		16_89003651
		16_89367529
		16_89574588
		16_89646512
		16_89873354
		16_89966115
		17_10198317
		1_71047111
		17_11240200
		17_1124981
		17_1177668
		17_1259287
		17_12984838
		17_13496292
		17_13498253
		17_15261905
		17_15341526
		17_15564184
		1_71592834
		17_16407402
		17_16436148
		17_16492704
		17_16653474
		17_17216952
		17_17305094
		17_17305127
		17_1736618
		17_17476930
		17_17681001
		17_17752379
		17_1908197
		17_1934645
		17_19720091
		17_20073197
		1_72101349
		17_21284053
		17_21452674
		17_21452679
		17_21452688
		17_21452691
		17_21452692
		17_21452696
		17_21452698
		17_21452717
		17_21452759
		17_21452770
		17_21452782
		17_21452783
		17_21452795
		17_21452809
		17_21452834
		17_21452860
		17_21452882
		17_21452913
		17_21452919
		17_21452934
		17_21452965
		17_21513690
		17_22412090
		17_22517819
		1_72283888
		1_72283905
		17_2709219
		17_28227233
		17_28251349
		17_28307366
		17_28381264
		17_28381351
		17_28381360
		17_28381362
		17_28381382
		17_28381386
		17_28646248
		17_28716968
		17_28716977
		17_28717152
		17_28949294
		17_28986087
		17_28986090
		17_28986107
		17_29073992
		17_29612826
		17_29612832
		17_29612883
		17_3005939
		17_30235683
		17_31560083
		17_32479536
		17_34424567
		17_34639891
		17_3476274
		17_35490186
		17_35795315
		17_35809760
		17_36704200
		17_36938367
		17_3754770
		17_37744636
		17_38450316
		17_38606597
		17_38606605
		17_38742685
		17_38870273
		17_39087913
		17_39201013
		17_40071764
		17_40356566
		17_40486318
		17_41502855
		17_41527454
		17_41811171
		17_42312542
		17_42326083
		17_43517272
		17_44210975
		17_44558874
		17_45105654
		17_45122812
		17_45431478
		17_45431881
		17_45451973
		17_45898388
		17_46266491
		17_48429028
		17_48526865
		17_48562986
		17_48570846
		17_48571209
		17_48571221
		17_48571254
		17_48579303
		17_48704963
		17_48723313
		17_48728323
		17_48909828
		17_48995669
		17_4899644
		17_48997814
		17_4900498
		17_4901186
		17_4901195
		17_49231271
		17_49298742
		17_4948186
		17_49788094
		17_49825278
		17_50116349
		17_50171915
		17_50273865
		17_50509354
		17_50559834
		17_50559842
		17_50559844
		17_50571912
		17_50571931
		17_50944337
		1_75130582
		1_75132155
		1_75133284
		17_54968700
		17_56678632
		17_56834286
		17_57046324
		17_5748382
		17_58049567
		17_58487783
		17_58487789
		17_59565377
		17_59565380
		17_59565382
		17_59565389
		17_59565392
		17_59565395
		17_61398408
		17_61407855
		17_62138164
		17_62138593
		17_63432533
		17_63841759
		17_64800832
		17_6555853
		17_66305192
		17_7023495
		17_7023711
		17_7023715
		17_7213826
		17_7262327
		17_7262337
		17_73615522
		17_73643718
		17_74210740
		17_74274215
		17_74274228
		17_7440513
		17_74457823
		17_74466553
		17_74671341
		17_74671647
		17_74893719
		17_74935882
		17_74952181
		17_75525423
		17_75588201
		17_7561372
		17_75779457
		17_76894581
		17_77055960
		17_77141195
		17_77242800
		1_77767623
		17_78125966
		17_78133290
		17_78359188
		17_78398121
		17_78398160
		17_7858056
		17_78839400
		17_79047837
		17_7916437
		17_79178567
		17_7932155
		17_79804271
		17_79840567
		17_79922913
		17_80023626
		17_80367598
		1_78047002
		1_78047052
		1_78047153
		17_80812450
		17_80812452
		17_80812556
		17_80820302
		17_8120288
		17_81517160
		17_81517171
		17_81517233
		17_815328
		17_8155759
		17_8155932
		17_8155939
		17_8156049
		17_8161845
		17_81891942
		17_81968149
		17_82036688
		17_82320828
		17_82334240
		17_82334260
		17_82339253
		17_82339284
		17_82375097
		17_82961311
		17_83017811
		17_83081298
		17_8338447
		17_8480843
		17_8480861
		17_8631564
		17_9247947
		17_964621
		17_9918177
		18_10724850
		18_10724853
		18_10724889
		18_10724898
		18_12907307
		18_12911983
		18_13387388
		18_1362874
		18_21242560
		18_23134036
		18_23155013
		18_23587379
		18_24805398
		18_26134067
		18_26547735
		18_26547752
		18_3011900
		18_3012702
		18_32468557
		18_32770073
		18_32770807
		18_34222847
		18_36959559
		18_37394044
		18_37524610
		1_84410943
		18_46753098
		18_47254782
		18_48952538
		18_49894293
		1_84996723
		18_50195352
		18_51107275
		1_85260036
		18_54827920
		18_54828076
		18_54828127
		18_57352786
		18_57354129
		18_57354133
		18_57428816
		18_57806991
		18_59269570
		18_59272538
		18_60011087
		18_60011095
		18_60011101
		18_60011109
		18_60011117
		18_63476872
		18_63774672
		1_86395887
		18_6413753
		18_6413762
		18_6413851
		18_6413862
		18_6413910
		18_68722184
		18_68722211
		18_68798098
		18_69400714
		18_69401443
		18_712905
		18_72544520
		18_7566708
		18_7567773
		18_77133031
		18_77252267
		18_78975567
		18_78978090
		18_78980089
		18_79068509
		18_79068682
		18_79405246
		18_79405248
		18_79623750
		18_79798418
		18_79952921
		18_8609816
		18_8703483
		18_8703573
		18_8703606
		18_8703616
		18_8703622
		18_9136714
		1_89634610
		1_89821345
		1_9040504
		1_90719995
		1_90726682
		1_90726986
		1_90837625
		1_90837632
		19_10096108
		19_10292056
		19_10292821
		19_10292948
		19_10292963
		19_10293020
		19_10293228
		19_10293612
		19_10293700
		19_10293708
		19_10293718
		19_10293765
		19_10293792
		19_10293795
		19_10293811
		19_10293961
		19_10293991
		19_10294144
		19_10294153
		19_10294168
		19_10294191
		19_10294303
		19_10294360
		19_10294402
		19_10294408
		19_10294444
		19_10294469
		19_10294471
		19_10294481
		19_10294484
		19_10294488
		19_10294494
		19_10294568
		19_10294570
		19_10294609
		19_10294622
		19_10294634
		19_10294674
		19_10294694
		19_10421153
		19_11454784
		19_11597948
		19_12782715
		19_13012301
		19_13090845
		1_91329197
		19_13700606
		19_13862456
		19_14090240
		19_14209817
		19_14434607
		19_14434616
		19_14516789
		19_15010705
		19_15011324
		19_15419579
		19_15419744
		19_15469468
		19_15469500
		19_16377023
		19_1682538
		19_1688053
		19_17135542
		19_17135638
		19_17135649
		19_17135651
		19_17135662
		19_17555940
		19_1757676
		19_17734444
		1_91791898
		19_17983806
		19_18233106
		19_18233132
		19_18233140
		19_18233174
		19_18233304
		19_18436908
		19_1864846
		19_18786071
		19_19010114
		19_19010127
		19_19010142
		19_19010154
		19_19121910
		19_19260978
		19_19514191
		19_19514232
		19_19514369
		19_19514379
		19_19514393
		19_19514421
		19_19514430
		19_19514446
		19_19514643
		19_19514655
		19_19514657
		19_19514764
		19_19540245
		19_19540315
		19_19540319
		19_19540325
		1_9198833
		19_21142198
		19_21463914
		19_22427919
		19_2246954
		19_2269621
		19_2270606
		19_23395057
		19_23758661
		1_92486894
		19_2700903
		19_2700913
		19_2702571
		19_28727809
		1_92951426
		19_29529932
		19_29530034
		19_29610861
		19_30223127
		19_3290236
		19_3290385
		19_33065290
		19_33065478
		19_33304439
		19_33772111
		19_345124
		19_345262
		19_345281
		19_345283
		19_345296
		19_345449
		19_35645095
		19_35755912
		19_35855384
		19_35944782
		19_35963713
		19_35963715
		19_35963722
		19_35963733
		19_36054949
		19_36421450
		19_36421895
		19_36421935
		19_3646359
		1_9371536
		19_37217774
		19_37334640
		19_37334819
		19_37335117
		19_3744031
		1_93754245
		19_38354055
		19_38395892
		19_38619164
		19_38664340
		19_38664424
		19_38664502
		19_38831202
		19_39248259
		19_39404016
		19_39679172
		19_3977502
		19_4007594
		19_40390017
		19_40512769
		19_40613171
		19_40806724
		19_40806733
		19_40806737
		19_41328234
		19_41903355
		19_41911027
		19_41997304
		19_42323593
		19_44259841
		19_44259990
		19_45152352
		19_45152613
		19_45153188
		19_45396305
		19_45396435
		19_45396467
		19_45396497
		19_45396508
		19_45396510
		19_45396554
		19_45396624
		19_45396871
		19_45499013
		19_45499142
		19_45499162
		19_46494561
		19_46494854
		19_46495180
		19_46638342
		19_46638494
		19_47021427
		19_47109596
		19_47430444
		19_48398977
		19_48501327
		19_48501502
		19_48501511
		19_48501516
		19_48501520
		19_48501549
		19_48501576
		19_48501578
		19_48511122
		19_48512280
		19_48512326
		19_48512401
		19_48512469
		19_48635711
		19_48898555
		19_49072519
		19_49125484
		19_49422427
		19_49476492
		19_49490841
		19_49534258
		19_49878958
		19_50203604
		19_50332833
		19_50358006
		19_50476187
		19_50476212
		19_50695744
		19_51017467
		19_51688169
		19_51719212
		19_51719269
		19_51887338
		19_51887455
		19_51887536
		19_51887590
		19_51887595
		19_51887608
		19_51887619
		19_51887632
		19_51887705
		19_51887717
		19_51887838
		19_51887894
		19_51887907
		19_51887914
		19_51887934
		19_51887936
		19_51887952
		19_51887965
		19_51887990
		19_51888041
		19_51888052
		19_51888098
		19_51888113
		19_52398055
		19_5293444
		19_53197087
		19_5337596
		19_5341086
		19_5341092
		19_54465145
		19_54634799
		19_55479342
		19_55530296
		19_55530304
		19_55530356
		19_55530412
		19_5585703
		19_56209299
		19_56217451
		19_56368294
		19_56478270
		19_56507376
		19_56507392
		19_56507406
		19_5694800
		19_57118975
		19_57527206
		19_57527211
		19_57527218
		19_57583657
		19_57583763
		19_57583783
		19_57708569
		19_57708734
		19_57709290
		19_57709451
		19_57747250
		19_57770023
		19_57826695
		19_57888678
		19_57888701
		19_57934917
		19_58204405
		19_5828076
		1_9652114
		19_7099058
		19_7625069
		19_7625110
		19_7625116
		19_7685887
		19_7921322
		19_7921330
		19_9189643
		19_9363325
		20_13870192
		20_17569860
		20_19210735
		20_21090147
		20_21090164
		20_21090192
		20_21101395
		20_21106146
		20_21106166
		20_22568525
		20_22577669
		20_22582582
		20_23349759
		20_25058007
		20_25470297
		20_26208438
		20_29447509
		20_30891550
		20_31826114
		20_31826142
		20_31968362
		20_31968383
		20_32674014
		20_33168219
		20_34268954
		20_34874558
		20_35292952
		20_35455435
		20_36173708
		20_3673141
		20_3681746
		20_3796229
		20_38218525
		20_382515
		20_38472420
		20_38727824
		20_38727932
		20_4221963
		20_43457587
		20_43507908
		20_44713979
		20_44718237
		20_45893101
		20_4592776
		20_46058366
		20_46407379
		20_4740671
		20_4795957
		20_49905858
		20_50692294
		20_50692315
		20_50692343
		20_50692416
		20_50932090
		20_5100862
		20_5126321
		20_51767839
		20_51802421
		20_52974885
		20_52975401
		20_52975424
		20_53876204
		20_5470713
		20_56344254
		20_56924517
		20_56927297
		20_58889848
		20_58889850
		20_608538
		20_610003
		20_62176956
		20_62216580
		20_62219794
		20_62312321
		20_62474315
		20_62684100
		20_62684102
		20_62684121
		20_62684142
		20_62796458
		20_62915025
		20_63254837
		20_63360479
		20_63465955
		20_63465963
		20_63627662
		20_63775378
		20_63775384
		20_63775460
		20_64064189
		20_64327848
		20_64327864
		20_664382
		20_761080
		20_761160
		20_9538331
		2_100235127
		2_10079657
		2_100925010
		2_101000761
		2_102008632
		2_102141936
		2_102142112
		2_102142116
		2_102142148
		2_102142150
		2_102142587
		2_102619160
		2_10302764
		2_10302775
		2_104856702
		2_104863801
		2_105399283
		2_105399289
		2_105399292
		2_105399298
		2_105399301
		2_105399311
		2_105747223
		2_105782159
		2_106486759
		2_106486794
		2_106803328
		2_108989152
		2_109129601
		2_109275715
		2_109514354
		21_10342757
		2_112183665
		2_112183668
		2_11307886
		2_113157595
		2_113275919
		2_113503227
		2_113504077
		2_113627420
		2_11670133
		2_11746357
		2_11779320
		2_11829960
		2_118808711
		2_118842075
		2_120223016
		2_120223018
		2_120587587
		2_121282718
		21_22719787
		21_23833433
		2_124025255
		2_124025815
		2_12493076
		2_12555725
		21_26572968
		2_127169700
		21_27367041
		2_127701879
		2_128517080
		2_130337222
		2_130337234
		2_130337243
		2_130337255
		2_130337261
		2_130371220
		2_130572906
		2_130756530
		2_130916434
		2_131394758
		2_131394909
		21_31560769
		21_32411395
		21_32411452
		21_32413661
		2_132670938
		2_132671058
		2_132671274
		2_133266036
		21_33267187
		21_33267208
		21_34370912
		21_34526678
		21_34745174
		21_36130255
		21_37365162
		2_137462507
		21_38381279
		2_138780015
		21_40143558
		21_41507838
		21_41680477
		21_41802678
		21_41802733
		21_41802745
		21_41802748
		21_41857408
		21_42199341
		21_42580956
		21_43104574
		21_43776276
		21_43867143
		21_44012842
		2_144359067
		21_44483067
		2_144520540
		2_144520586
		21_44657120
		21_45019283
		2_145022829
		2_145023056
		21_45335642
		21_45404918
		21_45454104
		21_45644340
		21_46002695
		21_46635060
		2_147843716
		2_148644987
		2_152200865
		2_156319993
		2_157328024
		2_15939741
		2_159798700
		2_160368259
		2_160368261
		2_160368288
		2_161136614
		2_161416806
		2_161416828
		2_161427383
		2_162059384
		2_163475165
		2_163733696
		2_163733747
		2_163733756
		2_163733758
		2_163733785
		2_164362238
		2_1644714
		2_1651713
		2_168854752
		2_170398653
		2_170717241
		2_170718300
		2_172087426
		2_172103194
		2_173159168
		2_174593751
		2_174717046
		2_176080843
		2_176082225
		2_176082236
		2_176107548
		2_176109333
		2_176119242
		2_176128241
		2_176136913
		2_176152003
		2_176172637
		2_176177935
		2_176189075
		2_176762793
		2_1768392
		2_177076136
		2_179861201
		2_1864454
		2_189582353
		2_189584384
		2_189584391
		2_189584607
		2_19121105
		2_191678052
		2_19357059
		21_9819409
		2_199469069
		2_200306073
		2_200509426
		2_200811669
		2_201854703
		2_202035582
		2_202035593
		2_202035781
		2_20447970
		2_20447979
		2_20447990
		2_20447997
		2_20448015
		2_20506756
		2_206274431
		2_206275567
		2_207288862
		2_207625020
		2_207766869
		2_208407397
		2_209661463
		2_209810594
		22_10742607
		22_11601065
		2_212537352
		2_212912888
		2_214810168
		2_215421976
		22_17084766
		22_17120459
		2_217904601
		22_18076983
		2_218983716
		2_219158827
		2_219175850
		2_219175983
		2_219207496
		22_19292515
		2_219332865
		2_219359020
		2_219517514
		2_219630858
		2_219641969
		22_20084579
		22_20431194
		22_21000910
		2_221571639
		22_21651381
		22_21968539
		22_22182635
		2_222298484
		2_222300113
		22_22397624
		22_22711158
		22_23180170
		2_223599985
		22_23824979
		22_24005699
		22_24926023
		22_24926103
		22_25025601
		22_25112241
		22_25112295
		22_25112299
		22_25112315
		22_25112323
		22_25362489
		22_25741927
		22_26170961
		22_26541454
		2_226835511
		2_226835743
		2_228181783
		2_228181837
		22_28773464
		22_28800550
		22_29481034
		22_29481041
		22_29481069
		22_29481088
		22_29481106
		22_29481108
		22_29481130
		2_229713807
		2_229713814
		22_29730624
		22_30047245
		22_30239014
		22_30290341
		22_30327502
		22_30387498
		22_30575047
		2_230908816
		22_30968722
		22_31104958
		22_31104966
		22_31104982
		22_31104989
		22_31105010
		22_31105012
		22_31105016
		22_31105024
		22_31105030
		22_31105043
		22_31105045
		22_31105048
		22_31105055
		22_31105102
		22_31105220
		22_31290112
		2_232386451
		2_232386453
		2_232386464
		2_232386760
		2_232386816
		2_232386840
		2_232386863
		2_232386904
		2_233868204
		2_233868245
		2_234952619
		2_234952640
		2_234975093
		22_35176277
		22_35176302
		2_235430352
		22_35550693
		2_235605828
		2_235605830
		2_235605837
		2_236568904
		2_236569441
		22_36703072
		22_36703758
		22_36770416
		2_237628097
		22_37696765
		22_37696968
		22_37696972
		22_37807901
		22_37807923
		2_237923762
		2_237923791
		22_37984495
		2_238069547
		22_38080836
		22_38080841
		22_38080856
		22_38201789
		22_38218730
		22_38218753
		22_38218790
		22_38218808
		2_238231700
		2_238239164
		2_238240072
		22_38317951
		22_38756137
		2_238848654
		2_238914289
		22_39152127
		2_239157537
		2_239157586
		2_239230748
		22_39239208
		22_39242205
		2_239285842
		22_39315301
		2_239348248
		2_240144633
		2_240145507
		2_240405119
		2_240886808
		2_240998101
		22_41022639
		2_241048540
		2_241050030
		22_41067767
		2_241198177
		2_241558698
		2_241558857
		22_41669644
		2_241812200
		2_241870293
		2_241905416
		22_41915228
		22_42027256
		22_42090174
		22_42784074
		22_44182101
		22_44914699
		22_45309763
		22_46044244
		22_46044328
		22_46044339
		22_46044343
		22_46044372
		22_46044396
		22_46044536
		22_46045624
		22_46052716
		22_46054705
		22_46054729
		22_46054924
		22_46055402
		22_46055507
		22_46057959
		22_46057972
		22_46726788
		22_46726860
		22_47663814
		22_48503927
		22_49636774
		22_49960390
		22_49963290
		22_49983845
		22_50039695
		22_50146707
		22_50282749
		22_50326983
		22_50627908
		22_50721176
		2_25168782
		2_25250683
		2_25250702
		2_25339841
		2_2613850
		2_26195504
		2_27055172
		2_27071499
		2_27086723
		2_27536654
		2_27768398
		2_28567013
		2_29011889
		2_29783656
		2_29920045
		2_29920254
		2_29920263
		2_29920273
		2_30733019
		2_31526077
		2_3449342
		2_3449382
		2_36646318
		2_36646412
		2_36646464
		2_36646490
		2_37323278
		2_37323347
		2_38074873
		2_38177154
		2_42101506
		2_42493019
		2_42810453
		2_43006508
		2_43100997
		2_44942927
		2_46374655
		2_46520709
		2_47176137
		2_47237784
		2_47344296
		2_47402592
		2_47521606
		2_47521639
		2_47521656
		2_47521671
		2_47521744
		2_47571677
		2_47571711
		2_5147941
		2_55223527
		2_60555301
		2_60757246
		2_61764657
		2_62197295
		2_63059452
		2_65294051
		2_66421666
		2_66424488
		2_66424500
		2_66424980
		2_66427320
		2_66427364
		2_66427384
		2_66427387
		2_66427400
		2_66427513
		2_66427593
		2_66427597
		2_66427652
		2_66428001
		2_66428140
		2_66577742
		2_67846435
		2_69082334
		2_69082350
		2_69622236
		2_69641488
		2_69643421
		2_70086183
		2_70301066
		2_70715645
		2_70888235
		2_70907369
		2_7202113
		2_72143850
		2_72144003
		2_72144013
		2_72147127
		2_72147136
		2_72920747
		2_72925104
		2_73235967
		2_73291496
		2_74148354
		2_74740564
		2_75474318
		2_81195749
		2_85753666
		2_8676355
		2_86789052
		2_86789054
		2_86789061
		2_86789071
		2_86789074
		2_86789107
		2_88453102
		2_88453136
		2_90010487
		2_95025006
		2_95391959
		2_96854362
		2_96951085
		2_96986071
		2_97995686
		2_98388138
		2_98727183
		2_99154432
		2_99171578
		3_101513875
		3_101780493
		3_105447842
		3_10764998
		3_109100705
		3_10993251
		3_112734761
		3_114178955
		3_115834999
		3_118987802
		3_11899566
		3_119703430
		3_120616305
		3_123202159
		3_123584779
		3_124772889
		3_125121453
		3_125121971
		3_126158533
		3_126353875
		3_127628841
		3_127628846
		3_127628902
		3_127628910
		3_127628912
		3_127628914
		3_127628925
		3_127628932
		3_127628960
		3_127628981
		3_127673589
		3_127673591
		3_127915109
		3_128493669
		3_129441118
		3_129441630
		3_12947411
		3_129573771
		3_12987913
		3_130892328
		3_132033761
		3_132543100
		3_132598911
		3_133410740
		3_133745099
		3_133930018
		3_134378843
		3_135965479
		3_135965492
		3_138114710
		3_138960525
		3_140901318
		3_141660365
		3_14261632
		3_143848651
		3_143848738
		3_146160428
		3_146308660
		3_147357535
		3_147406355
		3_147412204
		3_147421604
		3_147421617
		3_147421623
		3_147421627
		3_147421645
		3_147421649
		3_151086572
		3_15206399
		3_152835688
		3_154324823
		3_154324826
		3_156676329
		3_157129314
		3_158102803
		3_158107258
		3_160450038
		3_160450173
		3_160450185
		3_160450190
		3_160450193
		3_160450200
		3_160450203
		3_160753787
		3_168049832
		3_16884143
		3_169667263
		3_169667578
		3_169667620
		3_172427099
		3_172448808
		3_173138771
		3_179842352
		3_180036828
		3_180037023
		3_180382935
		3_180911922
		3_181712961
		3_181724238
		3_183427494
		3_183556241
		3_183592315
		3_183636436
		3_18425924
		3_18444515
		3_185080717
		3_185080726
		3_185583866
		3_186193567
		3_186825048
		3_186933064
		3_187669863
		3_187669872
		3_189267507
		3_193869571
		3_194250939
		3_194250955
		3_194250975
		3_194251023
		3_194365280
		3_194768726
		3_195113288
		3_195543274
		3_195868506
		3_195889391
		3_196227737
		3_196379745
		3_196379853
		3_196831604
		3_197298146
		3_20184838
		3_25350037
		3_28240502
		3_30894563
		3_32781093
		3_34300867
		3_37170594
		3_37452779
		3_3799856
		3_39109434
		3_39810225
		3_39810279
		3_41198730
		3_42503213
		3_45765739
		3_45796435
		3_46407089
		3_46407330
		3_47579390
		3_47802428
		3_48550413
		3_48661599
		3_48661906
		3_4867808
		3_48679633
		3_4868076
		3_4868130
		3_4868143
		3_48967463
		3_49131537
		3_49662326
		3_49682159
		3_49711895
		3_50350421
		3_50359999
		3_50612805
		3_50612899
		3_5098764
		3_51707057
		3_51707061
		3_51707065
		3_51707072
		3_51707083
		3_51707091
		3_51707095
		3_51707099
		3_51707103
		3_51707110
		3_51707118
		3_51707120
		3_51707127
		3_51707137
		3_51707147
		3_51707149
		3_51707161
		3_51707163
		3_51707180
		3_51707195
		3_51707201
		3_51707207
		3_51707230
		3_51707245
		3_51707265
		3_51707271
		3_51707290
		3_51707306
		3_51707313
		3_51707327
		3_51707331
		3_51707336
		3_51707356
		3_51707360
		3_51707370
		3_51707380
		3_51707397
		3_51707429
		3_51707458
		3_51974403
		3_52246673
		3_52454889
		3_52455036
		3_52455046
		3_52455048
		3_52455100
		3_52455140
		3_52455150
		3_52455153
		3_52704866
		3_53046535
		3_53870391
		3_55484468
		3_55488212
		3_56683542
		3_58237937
		3_61564851
		3_64222288
		3_65382025
		3_65549016
		3_6861785
		3_68932504
		3_75668096
		3_7949307
		3_7949335
		3_8500790
		3_87791979
		3_9047321
		3_9792463
		4_1010315
		4_1030881
		4_10456721
		4_10457655
		4_10457661
		4_10461678
		4_107826000
		4_109301822
		4_109301828
		4_109301831
		4_110516758
		4_110620018
		4_110632468
		4_110637908
		4_112520545
		4_11372821
		4_118281264
		4_118889346
		4_118889441
		4_121070924
		4_121070934
		4_121073130
		4_121073176
		4_121073186
		4_1214199
		4_1216614
		4_1248198
		4_128287165
		4_128660712
		4_13540955
		4_13546948
		4_140296488
		4_140619127
		4_142239358
		4_142848490
		4_146636874
		4_146636938
		4_146637088
		4_146637306
		4_146638964
		4_150078224
		4_152046240
		4_153789693
		4_154490090
		4_154490141
		4_154490150
		4_154740685
		4_154740717
		4_154740721
		4_155759417
		4_156971747
		4_157220423
		4_15935629
		4_16226916
		4_164383490
		4_165208231
		4_16573798
		4_168878044
		4_169330290
		4_169659627
		4_173503599
		4_173508499
		4_173508524
		4_173510178
		4_174714651
		4_174828733
		4_175972747
		4_179624905
		4_1803019
		4_182384106
		4_183099807
		4_183876344
		4_183876436
		4_183904881
		4_183907724
		4_183908109
		4_184648567
		4_185534875
		4_186068557
		4_186726403
		4_186726502
		4_187556009
		4_188283230
		4_2041016
		4_2083783
		4_2261075
		4_25720713
		4_25859860
		4_26491008
		4_2942452
		4_3531978
		4_36209102
		4_36505359
		4_37243984
		4_37890654
		4_38805113
		4_38805141
		4_38805156
		4_39410598
		4_41215190
		4_41215254
		4_41428651
		4_41537939
		4_41612021
		4_41865569
		4_41878657
		4_41935496
		4_4424150
		4_47031571
		4_48341968
		4_48491365
		4_48491404
		4_4857928
		4_4995355
		4_500030
		4_51845110
		4_54093439
		4_54230392
		4_57164199
		4_57357394
		4_575053
		4_58454161
		4_6050824
		4_61200291
		4_6269635
		4_6302265
		4_64281676
		4_6657651
		4_6783315
		4_704888
		4_7050630
		4_70901684
		4_71786212
		4_73418866
		4_73620830
		4_73620842
		4_74039638
		4_74099143
		4_74933430
		4_75725574
		4_785256
		4_785261
		4_785263
		4_785266
		4_785286
		4_785386
		4_8021313
		4_81430000
		4_8246594
		4_84493080
		4_8639051
		4_87391998
		4_87422941
		4_8867947
		4_8874580
		4_8892720
		4_89305924
		4_89587048
		4_93834839
		4_99352813
		4_99352839
		5_102866295
		5_102866302
		5_10565111
		5_1075375
		5_1085722
		5_11054565
		5_11054585
		5_11054599
		5_113157302
		5_1143329
		5_114363229
		5_115961583
		5_115962914
		5_116576639
		5_123087639
		5_124677844
		5_127517210
		5_132260427
		5_132370597
		5_134874091
		5_135028139
		5_135031410
		5_135490580
		5_136213376
		5_136365363
		5_138874420
		5_139463623
		5_139637852
		5_139637865
		5_139670601
		5_139670620
		5_139670674
		5_139849708
		5_13985926
		5_139903125
		5_139903276
		5_139903467
		5_140041233
		5_140041259
		5_140041295
		5_140041318
		5_14011757
		5_140156941
		5_1401604
		5_140632180
		5_140632192
		5_140632583
		5_140638158
		5_140647287
		5_140795264
		5_140860453
		5_140861363
		5_140926017
		5_140926335
		5_140927048
		5_140927077
		5_141040235
		5_141040237
		5_141041233
		5_141041246
		5_141041255
		5_141050809
		5_141177676
		5_141241090
		5_141332286
		5_141339215
		5_141364906
		5_141365039
		5_141365864
		5_141371175
		5_141374107
		5_141384847
		5_141393473
		5_141393556
		5_141409628
		5_141431746
		5_141431748
		5_141432287
		5_141485341
		5_141485358
		5_141485372
		5_141485444
		5_141485448
		5_141485483
		5_141485526
		5_141492092
		5_141681724
		5_146340340
		5_146340465
		5_147452239
		5_147452734
		5_147452736
		5_147455093
		5_147509015
		5_147509066
		5_147510455
		5_148654757
		5_149731244
		5_150163921
		5_150302397
		5_150302402
		5_150615607
		5_151757870
		5_154096030
		5_154477922
		5_15500368
		5_159100869
		5_159104631
		5_159207810
		5_159972040
		5_16180452
		5_166981480
		5_166981620
		5_16713638
		5_167861338
		5_16935365
		5_16936834
		5_170197701
		5_171313554
		5_171419793
		5_171630234
		5_172683514
		5_173469442
		5_175796619
		5_175872140
		5_176564129
		5_176597195
		5_177043541
		5_177090765
		5_177092455
		5_177400578
		5_177516429
		5_177554899
		5_177554910
		5_177603668
		5_178941672
		5_179225661
		5_179624490
		5_179678867
		5_179679172
		5_179795389
		5_179795449
		5_180612570
		5_180626851
		5_180646958
		5_180647110
		5_180647325
		5_181052785
		5_181053105
		5_181206422
		5_181216899
		5_1831388
		5_1866120
		5_3142681
		5_31612186
		5_3187343
		5_32193590
		5_32444975
		5_33936330
		5_3597239
		5_3599579
		5_3599657
		5_404652
		5_41173236
		5_465097
		5_51399518
		5_54518319
		5_54985444
		5_56951439
		5_58851359
		5_60488339
		5_60743653
		5_63961274
		5_64165175
		5_64165192
		5_64165236
		5_64165238
		5_64165276
		5_64165390
		5_64165406
		5_64165431
		5_64165476
		5_64166536
		5_64166708
		5_64166712
		5_66176291
		5_6713086
		5_69030532
		5_73299012
		5_73299019
		5_73300793
		5_73300924
		5_73301119
		5_73303770
		5_73311804
		5_77152790
		5_77990906
		5_7926540
		5_80035205
		5_801281
		5_88672870
		5_88675810
		5_88689974
		5_88693173
		5_90559139
		5_93570775
		5_93570783
		5_93587765
		5_93596138
		5_93596868
		5_93602352
		5_95959941
		5_95960217
		6_100176878
		6_1003486
		6_100458672
		6_100464845
		6_100467462
		6_100469689
		6_100881370
		6_101399183
		6_101399443
		6_10385120
		6_10411214
		6_104940807
		6_104940853
		6_104940855
		6_104940880
		6_104953203
		6_105887852
		6_107458973
		6_108121950
		6_108174375
		6_108176586
		6_108564537
		6_109506562
		6_11044629
		6_11044635
		6_113858560
		6_116100432
		6_117263512
		6_122734988
		6_123803116
		6_126663818
		6_126812394
		6_12749915
		6_127514512
		6_127514696
		6_128499477
		6_131820118
		6_133241740
		6_133854199
		6_135323255
		6_135323268
		6_135323270
		6_135323294
		6_135323299
		6_135620145
		6_13574577
		6_136923983
		6_137044447
		6_137497441
		6_1378331
		6_138404336
		6_138500218
		6_139030883
		6_142089043
		6_143158250
		6_143678439
		6_147207366
		6_147207386
		6_147207432
		6_147675422
		6_147699746
		6_149483240
		6_149483995
		6_149484061
		6_149484135
		6_149484157
		6_149898540
		6_149898582
		6_149938704
		6_150032621
		6_151325969
		6_151329700
		6_151392277
		6_151764473
		6_152057910
		6_154348022
		6_154510647
		6_154733306
		6_155172231
		6_155437779
		6_156777664
		6_156778826
		6_157369462
		6_157597907
		6_157721638
		6_159692091
		6_159692191
		6_159692328
		6_159692392
		6_159785913
		6_160348963
		6_1609986
		6_1614361
		6_1623628
		6_164110600
		6_166165621
		6_16636036
		6_166597790
		6_166613085
		6_167093989
		6_167168507
		6_168069424
		6_170049503
		6_170446725
		6_17280563
		6_17808896
		6_17808955
		6_17808984
		6_17817675
		6_17985334
		6_18264821
		6_19838524
		6_19838570
		6_22214540
		6_24721838
		6_24721845
		6_24721848
		6_25652373
		6_25652375
		6_25652378
		6_25652392
		6_25652424
		6_2636668
		6_2665806
		6_27134163
		6_27260453
		6_27260462
		6_27260480
		6_27297795
		6_27545314
		6_27558535
		6_28447072
		6_28475020
		6_28525724
		6_28693482
		6_29374454
		6_29460031
		6_29652601
		6_29827721
		6_29849346
		6_30171645
		6_30327061
		6_30464009
		6_3084030
		6_31129155
		6_31137660
		6_31198171
		6_31497203
		6_31900290
		6_32149155
		6_32149243
		6_32149253
		6_32149273
		6_32149347
		6_3232028
		6_32837772
		6_32968436
		6_33171805
		6_33251616
		6_33312436
		6_33316349
		6_33748204
		6_33787671
		6_35737873
		6_36387784
		6_36987292
		6_37433151
		6_392992
		6_40391830
		6_4078853
		6_41375957
		6_41470486
		6_41805720
		6_42450366
		6_42864862
		6_42880153
		6_4338999
		6_46761528
		6_4777401
		6_5086467
		6_5086550
		6_5090734
		6_5261271
		6_52786620
		6_52786626
		6_52786629
		6_53348497
		6_54136954
		6_54846581
		6_5610206
		6_6004507
		6_72182773
		6_72403006
		6_7275788
		6_73315030
		6_78220609
		6_79778285
		6_8131568
		6_82365347
		6_82365364
		6_82365511
		6_82365547
		6_84772904
		6_89410428
		6_89925477
		6_90586897
		6_9503476
		6_99281163
		6_99281179
		6_99591575
		6_99603189
		6_99604069
		6_99605516
		6_99614646
		6_99618548
		7_100082702
		7_100852822
		7_100866821
		7_100891226
		7_101165356
		7_102201787
		7_102321593
		7_102321599
		7_102321601
		7_102321642
		7_102321646
		7_102321657
		7_102321680
		7_103445394
		7_105388015
		7_1059883
		7_106010027
		7_107384388
		7_108066246
		7_111239360
		7_112351407
		7_114921750
		7_116571852
		7_116809587
		7_117873570
		7_120274061
		7_120989653
		7_120989656
		7_122304084
		7_122304625
		7_122316530
		7_122317261
		7_122329368
		7_122329372
		7_122329411
		7_122329497
		7_122438319
		7_122438396
		7_122848277
		7_122848458
		7_124033626
		7_12490477
		7_12682058
		7_128201469
		7_128406532
		7_128791262
		7_128854643
		7_128854676
		7_128893640
		7_130733160
		7_130733163
		7_130733166
		7_131104986
		7_134126949
		7_134126951
		7_135208280
		7_135211498
		7_137538672
		7_139572077
		7_140232262
		7_140674132
		7_1411683
		7_142246070
		7_142943635
		7_143263359
		7_143298670
		7_144410326
		7_144410534
		7_148966964
		7_149415386
		7_151056787
		7_151123037
		7_151174861
		7_151174868
		7_151174877
		7_151174879
		7_151174889
		7_151174895
		7_151792861
		7_152761155
		7_152903760
		7_152925895
		7_153887057
		7_154051912
		7_154913416
		7_155070244
		7_155371600
		7_155449869
		7_155449874
		7_155458138
		7_155491637
		7_155804067
		7_155922265
		7_155922278
		7_156002154
		7_156156621
		7_156640403
		7_156640563
		7_157021294
		7_157501787
		7_157501873
		7_157643825
		7_157668679
		7_157683831
		7_157690411
		7_157690427
		7_157739226
		7_157833376
		7_157850475
		7_157877318
		7_158424382
		7_158424753
		7_158456467
		7_158538406
		7_158588195
		7_159001113
		7_16062089
		7_16465968
		7_16465978
		7_16465993
		7_16466066
		7_19143658
		7_19143677
		7_19143703
		7_19145555
		7_193621
		7_23470039
		7_24728028
		7_24757302
		7_25179420
		7_2523209
		7_25851724
		7_25857055
		7_25859487
		7_25860480
		7_25860519
		7_2607312
		7_2607322
		7_2607327
		7_2607370
		7_2607373
		7_2607406
		7_26153988
		7_26154008
		7_26538417
		7_27087883
		7_27087895
		7_27158661
		7_27166204
		7_27183989
		7_27186105
		7_27200150
		7_27220911
		7_27243417
		7_28435195
		7_28569666
		7_29685003
		7_30971869
		7_31336295
		7_31518286
		7_32070557
		7_32299484
		7_32299525
		7_32299602
		7_32299846
		7_32299886
		7_32427932
		7_32428015
		7_32428104
		7_32428114
		7_32428437
		7_35536741
		7_37450214
		7_39413975
		7_41696176
		7_41696249
		7_41696254
		7_41696262
		7_41696330
		7_41965266
		7_42238463
		7_42238479
		7_42238498
		7_4260923
		7_4265169
		7_44065162
		7_44065173
		7_44066360
		7_44146956
		7_44491159
		7_45915383
		7_45978455
		7_4739209
		7_4739251
		7_4739278
		7_50793655
		7_54996125
		7_5514346
		7_5514352
		7_5533030
		7_55546736
		7_5556428
		7_5593790
		7_57404032
		7_582902
		7_602821
		7_6104473
		7_6374934
		7_64877567
		7_70695104
		7_71633535
		7_73434152
		7_73435749
		7_73766859
		7_74453303
		7_75879094
		7_76201422
		7_767360
		7_80134672
		7_80615099
		7_82590807
		7_8442606
		7_8442743
		7_8442747
		7_8442753
		7_8442793
		7_8442909
		7_85184736
		7_86733886
		7_87550307
		7_91264620
		7_91265979
		7_93921348
		7_93921357
		7_93921445
		7_97003662
		7_97003671
		7_97003780
		7_97117337
		7_98354586
		7_98877832
		7_99439720
		7_99780225
		8_100311019
		8_101204612
		8_1029303
		8_10325826
		8_106270701
		8_107226605
		8_10729376
		8_107499012
		8_107997259
		8_109541323
		8_1155435
		8_11564158
		8_115662235
		8_115664712
		8_115664831
		8_116756257
		8_11680316
		8_116937848
		8_11902157
		8_121454662
		8_121850933
		8_124538189
		8_126554204
		8_12754089
		8_127793955
		8_12951397
		8_13094822
		8_131039471
		8_131039862
		8_1366447
		8_138477950
		8_139103733
		8_139834764
		8_141619151
		8_142090169
		8_142317121
		8_142447425
		8_142638302
		8_143181218
		8_143277876
		8_143368238
		8_143567479
		8_143567517
		8_143712702
		8_143878330
		8_143950412
		8_143974280
		8_143986937
		8_144095127
		8_144138174
		8_144151598
		8_144337476
		8_144393988
		8_144394002
		8_144394005
		8_144463513
		8_144529344
		8_144700114
		8_144700126
		8_144700149
		8_144713610
		8_1453829
		8_1621489
		8_1648213
		8_1695401
		8_1772977
		8_18387608
		8_1914336
		8_19638307
		8_20303628
		8_2055936
		8_21812672
		8_22010507
		8_22048089
		8_22048109
		8_22048227
		8_22048552
		8_22055291
		8_22165389
		8_22614130
		8_23529018
		8_23705296
		8_23726697
		8_23726708
		8_23853434
		8_26048583
		8_28316648
		8_28494508
		8_28703042
		8_28777071
		8_29071480
		8_29071486
		8_33598129
		8_37797374
		8_37797479
		8_38267584
		8_38650913
		8_39566201
		8_406556
		8_41701604
		8_41880217
		8_42166086
		8_42180510
		8_42245620
		8_42894033
		8_46114017
		8_46195323
		8_48976490
		8_49717988
		8_4997018
		8_52409892
		8_52940304
		8_52940308
		8_52940339
		8_52940799
		8_53250957
		8_53877367
		8_53882420
		8_54459163
		8_55102614
		8_56072937
		8_56113641
		8_56320043
		8_56994113
		8_58346707
		8_62484291
		8_63085928
		8_64373431
		8_64379432
		8_64381538
		8_64581712
		8_64799134
		8_64799146
		8_64799152
		8_64799158
		8_6528653
		8_66429792
		8_66505457
		8_66613338
		8_6792188
		8_70034742
		8_71843631
		8_718856
		8_733062
		8_73935813
		8_7450811
		8_84183803
		8_84183807
		8_858659
		8_87699799
		8_89984936
		8_90082245
		8_92102668
		8_92965694
		8_93701368
		8_93880386
		8_95201939
		8_95693512
		8_96144930
		8_96262466
		8_96580329
		8_98942060
		9_1042584
		9_105243060
		9_106860455
		9_107487993
		9_107491772
		9_109498446
		9_109498648
		9_111596299
		9_111659085
		9_112333368
		9_113401456
		9_114306219
		9_114504323
		9_114504333
		9_114504412
		9_114504469
		9_114504473
		9_114504499
		9_114504586
		9_115139112
		9_116155088
		9_119369769
		9_119369826
		9_119369828
		9_120928381
		9_120928394
		9_120928412
		9_121599331
		9_124016769
		9_126050364
		9_126050380
		9_126517427
		9_127417640
		9_127751186
		9_127854482
		9_12814628
		9_12814645
		9_128420256
		9_128787267
		9_128947169
		9_129200517
		9_129597491
		9_129627184
		9_129627199
		9_129627325
		9_129719254
		9_130043984
		9_130639329
		9_132354007
		9_132582403
		9_133275580
		9_133460215
		9_133609524
		9_133609528
		9_133772290
		9_134295484
		9_134700829
		9_135074739
		9_135087931
		9_135342477
		9_135495273
		9_135503688
		9_135947755
		9_135947772
		9_135947775
		9_135947778
		9_135947797
		9_136404950
		9_136404953
		9_136477596
		9_136530409
		9_136667954
		9_136727058
		9_136754563
		9_136754571
		9_136847004
		9_136847298
		9_137176739
		9_137303338
		9_137449323
		9_137878077
		9_14350889
		9_17135367
		9_17907002
		9_19409202
		9_19409287
		9_19464930
		9_19788250
		9_19788828
		9_21970981
		9_21989776
		9_22448265
		9_23826376
		9_2571682
		9_33616787
		9_34371434
		9_34457647
		9_34665081
		9_35071910
		9_35732134
		9_36572539
		9_37465274
		9_37752901
		9_469796
		9_5451024
		9_5510596
		9_69325322
		9_70411856
		9_70411876
		9_70411927
		9_70419854
		9_72953710
		9_731487
		9_73320
		9_76905943
		9_76905945
		9_81691065
		9_83062663
		9_83063392
		9_84340863
		9_85805191
		9_87647701
		9_90642314
		9_90801626
		9_91857333
		9_91857344
		9_93861043
		9_93954160
		9_95751206
		9_96345518
		9_96383755
		9_96566028
		9_969542
		9_972972
		9_97851957
		GL000224.1_6788
		KI270727.1_72426
		KI270755.1_29101
		X_100151442
		X_101097718
		X_102143043
		X_103007852
		X_103584783
		X_104113595
		X_104254986
		X_104256194
		X_107000351
		X_107449182
		X_109733495
		X_11428347
		X_11428467
		X_114390914
		X_115234146
		X_119273396
		X_119565109
		X_12138855
		X_12138858
		X_123563804
		X_126755017
		X_12791279
		X_128713601
		X_130165712
		X_130268743
		X_132956575
		X_134795516
		X_13569531
		X_13570129
		X_137563980
		X_140504186
		X_141402812
		X_143634517
		X_148500868
		X_149711745
		X_150366783
		X_151082598
		X_151695424
		X_153808891
		X_153829352
		X_153939665
		X_155065736
		X_16869628
		X_16871418
		X_17738187
		X_17858764
		X_18689882
		X_19122759
		X_19741463
		X_20116791
		X_21657283
		X_24055016
		X_24149513
		X_24429876
		X_24673899
		X_363835
		X_36958157
		X_373894
		X_39066742
		X_39519589
		X_40107303
		X_46150020
		X_47190754
		X_49067447
		X_49210165
		X_51406986
		X_52262317
		X_52810915
		X_53086782
		X_53233421
		X_53321617
		X_54923379
		X_63351210
		X_63755338
		X_6422085
		X_64850416
		X_65408080
		X_65408091
		X_65822058
		X_68433953
		X_69164640
		X_69538565
		X_72305838
		X_72728525
		X_8801661
		X_9033302
		X_9033311
		X_9033320
